# Detection of reproducible liver cancer specific ligand-receptor signaling in blood

**DOI:** 10.1101/2023.09.25.559274

**Authors:** Aram Safrastyan, Damian Wollny

## Abstract

Cell-cell communication mediated by ligand-receptor interactions (LRI) is critical to coordinating diverse biological processes in homeostasis and disease. Lately, our understanding of these processes has greatly expanded through the inference of cellular communication, utilizing RNA extracted from bulk tissue or individual cells. Considering the challenge of obtaining tissue biopsies for these approaches, we considered the potential of studying cell-free RNA obtained from blood. To test the feasibility of this approach, we used the BulkSignalR algorithm across 295 cell-free RNA samples and compared the LRI profiles across multiple cancer types and healthy donors. Interestingly, we detected specific and reproducible LRIs particularly in the blood of liver cancer patients compared to healthy donors. We found an increase in the magnitude of hepatocyte interactions, notably hepatocyte autocrine interactions in liver cancer patients. Additionally, a robust panel of 30 liver cancer-specific LRIs presents a bridge linking liver cancer pathogenesis to discernible blood markers. In summary, our approach shows the plausibility of detecting liver LRIs in blood and builds upon the biological understanding of cell-free transcriptomes.

## Supplementary File 1 for "Detection of reproducible liver cancer specific ligand-receptor signaling in blood" (part 1 of 3)

### Sheet: LC LRIs (Chen et al., 2022)
L	R	LR.corr	pw.id	pw.name	rank	len	rank.corr	pval	qval	lr
ADAM12	SDC4	0.663015	R-HSA-3781865	Diseases of glycosylation	61	112	0.41083	8.41072e-05	0.000513017	ADAM12_SDC4
ADCYAP1	ADCYAP1R1	0.84378	R-HSA-373080	Class B/2 (Secretin family receptors)	13	24	0.530816	2.82979e-05	0.000187159	ADCYAP1_ADCYAP1R1
ADCYAP1	ADCYAP1R1	0.84378	R-HSA-418555	G alpha (s) signalling events	37	68	0.675181	6.44952e-17	3.24137e-15	ADCYAP1_ADCYAP1R1
ADCYAP1	ADRB2	0.737817	R-HSA-418555	G alpha (s) signalling events	40	73	0.535849	4.24321e-08	4.63715e-07	ADCYAP1_ADRB2
ADCYAP1	ADRB3	0.852258	R-HSA-418555	G alpha (s) signalling events	36	67	0.719592	1.00058e-21	7.77581e-20	ADCYAP1_ADRB3
ADCYAP1	PTH1R	0.848264	R-HSA-373080	Class B/2 (Secretin family receptors)	13	24	0.515124	4.73471e-05	0.000299235	ADCYAP1_PTH1R
ADCYAP1	PTH1R	0.848264	R-HSA-418555	G alpha (s) signalling events	37	68	0.709725	4.79209e-20	2.81875e-18	ADCYAP1_PTH1R
ADCYAP1	SCTR	0.605793	R-HSA-418555	G alpha (s) signalling events	37	69	0.684862	2.37391e-17	1.21489e-15	ADCYAP1_SCTR
ADCYAP1	TSHR	0.842339	R-HSA-418555	G alpha (s) signalling events	37	68	0.59644	3.14449e-11	7.62765e-10	ADCYAP1_TSHR
ADCYAP1	VIPR1	0.802748	R-HSA-418555	G alpha (s) signalling events	37	68	0.711357	3.28715e-20	2.0138e-18	ADCYAP1_VIPR1
ADCYAP1	VIPR2	0.594446	R-HSA-418555	G alpha (s) signalling events	37	68	0.63658	6.38678e-13	1.97802e-11	ADCYAP1_VIPR2
ADM2	ADCYAP1R1	0.873009	R-HSA-373080	Class B/2 (Secretin family receptors)	13	24	0.530816	1.75563e-05	0.000120482	ADM2_ADCYAP1R1
ADM2	ADCYAP1R1	0.873009	R-HSA-418555	G alpha (s) signalling events	37	68	0.675181	4.00135e-17	2.02309e-15	ADM2_ADCYAP1R1
ADM2	ADRB2	0.643735	R-HSA-418555	G alpha (s) signalling events	40	73	0.535849	9.04205e-08	9.09952e-07	ADM2_ADRB2
ADM2	ADRB3	0.83037	R-HSA-418555	G alpha (s) signalling events	36	67	0.719592	1.44295e-21	1.11107e-19	ADM2_ADRB3
ADM2	CALCR	0.615095	R-HSA-418555	G alpha (s) signalling events	39	71	0.624615	2.70832e-12	7.89268e-11	ADM2_CALCR
ADM2	PTH1R	0.860289	R-HSA-373080	Class B/2 (Secretin family receptors)	13	24	0.515124	3.87947e-05	0.000249505	ADM2_PTH1R
ADM2	PTH1R	0.860289	R-HSA-418555	G alpha (s) signalling events	37	68	0.709725	3.92649e-20	2.37086e-18	ADM2_PTH1R
ADM2	RAMP1	0.504116	R-HSA-418555	G alpha (s) signalling events	38	70	0.455921	0.000115568	0.000688894	ADM2_RAMP1
ADM2	TSHR	0.801033	R-HSA-418555	G alpha (s) signalling events	37	68	0.59644	5.42401e-11	1.21397e-09	ADM2_TSHR
ADM2	VIPR1	0.894611	R-HSA-373080	Class B/2 (Secretin family receptors)	13	24	0.494487	4.14984e-05	0.000265875	ADM2_VIPR1
ADM2	VIPR1	0.894611	R-HSA-418555	G alpha (s) signalling events	37	68	0.711357	6.84822e-21	4.67294e-19	ADM2_VIPR1
ADM	ADCYAP1R1	0.710871	R-HSA-373080	Class B/2 (Secretin family receptors)	13	24	0.530816	0.000131067	0.000775223	ADM_ADCYAP1R1
ADM	ADCYAP1R1	0.710871	R-HSA-418555	G alpha (s) signalling events	37	68	0.675181	2.98721e-16	1.44923e-14	ADM_ADCYAP1R1
ADM	ADRB2	0.575982	R-HSA-418555	G alpha (s) signalling events	40	73	0.535849	1.27458e-07	1.24438e-06	ADM_ADRB2
ADM	ADRB3	0.761722	R-HSA-418555	G alpha (s) signalling events	36	67	0.719592	3.26032e-21	2.29948e-19	ADM_ADRB3
ADM	CALCR	0.583784	R-HSA-418555	G alpha (s) signalling events	39	71	0.624615	3.15685e-12	9.04281e-11	ADM_CALCR
ADM	PTH1R	0.773386	R-HSA-373080	Class B/2 (Secretin family receptors)	13	24	0.515124	0.000127517	0.000755829	ADM_PTH1R
ADM	PTH1R	0.773386	R-HSA-418555	G alpha (s) signalling events	37	68	0.709725	1.29063e-19	7.2215e-18	ADM_PTH1R
ADM	TSHR	0.70592	R-HSA-418555	G alpha (s) signalling events	37	68	0.59644	1.46165e-10	2.8933e-09	ADM_TSHR
ADM	VIPR1	0.792787	R-HSA-418555	G alpha (s) signalling events	37	68	0.711357	3.61813e-20	2.20051e-18	ADM_VIPR1
AGRN	ATP1A3	0.873683	R-HSA-397014	Muscle contraction	90	164	0.731908	2.05277e-48	5.74298e-45	AGRN_ATP1A3
AGRN	ATP1A3	0.873683	R-HSA-5576891	Cardiac conduction	58	106	0.772574	4.31862e-42	3.02051e-39	AGRN_ATP1A3
AGRN	ATP1A3	0.873683	R-HSA-5578775	Ion homeostasis	21	39	0.674186	1.17492e-11	3.04356e-10	AGRN_ATP1A3
AGRN	ATP1A3	0.873683	R-HSA-936837	Ion transport by P-type ATPases	15	28	0.69542	1.36579e-10	2.71637e-09	AGRN_ATP1A3
AGRN	ATP1A3	0.873683	R-HSA-983712	Ion channel transport	51	94	0.731908	2.0847e-30	4.7289e-28	AGRN_ATP1A3
AGRN	LRP1	0.737325	R-HSA-196854	Metabolism of vitamins and cofactors	51	94	0.497552	9.09928e-08	9.14614e-07	AGRN_LRP1
AGRN	LRP1	0.737325	R-HSA-2187338	Visual phototransduction	21	39	0.607766	4.68285e-08	5.03241e-07	AGRN_LRP1
AGRN	LRP1	0.737325	R-HSA-6806667	Metabolism of fat-soluble vitamins	10	19	0.607766	9.66224e-06	6.93714e-05	AGRN_LRP1
AGRN	LRP1	0.737325	R-HSA-975634	Retinoid metabolism and transport	10	19	0.607766	9.66224e-06	6.93714e-05	AGRN_LRP1
AGRN	LRP2	0.827892	R-HSA-196854	Metabolism of vitamins and cofactors	51	94	0.534059	4.98012e-10	8.78113e-09	AGRN_LRP2
AGRN	LRP2	0.827892	R-HSA-2187338	Visual phototransduction	22	40	0.726235	1.36948e-14	5.69011e-13	AGRN_LRP2
AGRN	LRP2	0.827892	R-HSA-6806667	Metabolism of fat-soluble vitamins	11	20	0.692883	4.80401e-08	5.1038e-07	AGRN_LRP2
AGRN	LRP2	0.827892	R-HSA-975634	Retinoid metabolism and transport	11	20	0.692883	4.80401e-08	5.1038e-07	AGRN_LRP2
AGT	ADRA2A	0.671625	R-HSA-163685	Integration of energy metabolism	36	67	0.562403	4.50631e-09	6.16473e-08	AGT_ADRA2A
AGT	ADRA2A	0.671625	R-HSA-422356	Regulation of insulin secretion	30	56	0.578331	8.96078e-09	1.14298e-07	AGT_ADRA2A
AGT	LRP2	0.836383	R-HSA-196854	Metabolism of vitamins and cofactors	51	94	0.534059	4.43344e-10	7.917e-09	AGT_LRP2
AGT	LRP2	0.836383	R-HSA-2187338	Visual phototransduction	22	40	0.726235	1.21915e-14	5.09069e-13	AGT_LRP2
AGT	LRP2	0.836383	R-HSA-6806667	Metabolism of fat-soluble vitamins	11	20	0.692883	4.27666e-08	4.65551e-07	AGT_LRP2
AGT	LRP2	0.836383	R-HSA-975634	Retinoid metabolism and transport	11	20	0.692883	4.27666e-08	4.65551e-07	AGT_LRP2
APLN	ADRA2A	0.642243	R-HSA-163685	Integration of energy metabolism	36	67	0.562403	5.53704e-09	7.38829e-08	APLN_ADRA2A
APLN	ADRA2A	0.642243	R-HSA-422356	Regulation of insulin secretion	30	56	0.578331	1.10104e-08	1.3772e-07	APLN_ADRA2A
APOA1	LRP1	0.38404	R-HSA-196854	Metabolism of vitamins and cofactors	51	94	0.497552	4.76992e-07	4.1529e-06	APOA1_LRP1
APOA1	LRP1	0.38404	R-HSA-2187338	Visual phototransduction	21	39	0.607766	2.45479e-07	2.25112e-06	APOA1_LRP1
APOA1	LRP1	0.38404	R-HSA-6806667	Metabolism of fat-soluble vitamins	10	19	0.607766	5.06502e-05	0.000318194	APOA1_LRP1
APOA1	LRP1	0.38404	R-HSA-975634	Retinoid metabolism and transport	10	19	0.607766	5.06502e-05	0.000318194	APOA1_LRP1
APOB	LRP1	0.260073	R-HSA-196854	Metabolism of vitamins and cofactors	51	94	0.497552	6.02555e-07	5.13426e-06	APOB_LRP1
APOB	LRP1	0.260073	R-HSA-2187338	Visual phototransduction	21	39	0.607766	3.10099e-07	2.78657e-06	APOB_LRP1
APOB	LRP1	0.260073	R-HSA-6806667	Metabolism of fat-soluble vitamins	10	19	0.607766	6.39834e-05	0.000396998	APOB_LRP1
APOB	LRP1	0.260073	R-HSA-975634	Retinoid metabolism and transport	10	19	0.607766	6.39834e-05	0.000396998	APOB_LRP1
APOB	TLR6	0.417036	R-HSA-168898	Toll-like Receptor Cascades	50	91	0.438406	0.000148196	0.000865558	APOB_TLR6
APOC2	LDLR	0.372535	R-HSA-196854	Metabolism of vitamins and cofactors	55	100	0.460104	1.50887e-05	0.000105095	APOC2_LDLR
APOC2	LDLR	0.372535	R-HSA-2187338	Visual phototransduction	24	45	0.576753	4.62781e-07	4.03755e-06	APOC2_LDLR
APOC2	LRP1	0.399083	R-HSA-196854	Metabolism of vitamins and cofactors	51	94	0.497552	4.60195e-07	4.01917e-06	APOC2_LRP1
APOC2	LRP1	0.399083	R-HSA-2187338	Visual phototransduction	21	39	0.607766	2.36835e-07	2.18195e-06	APOC2_LRP1
APOC2	LRP1	0.399083	R-HSA-6806667	Metabolism of fat-soluble vitamins	10	19	0.607766	4.88666e-05	0.00030768	APOC2_LRP1
APOC2	LRP1	0.399083	R-HSA-975634	Retinoid metabolism and transport	10	19	0.607766	4.88666e-05	0.00030768	APOC2_LRP1
APOC2	LRP2	0.356651	R-HSA-196854	Metabolism of vitamins and cofactors	51	94	0.534059	8.20011e-09	1.04754e-07	APOC2_LRP2
APOC2	LRP2	0.356651	R-HSA-2187338	Visual phototransduction	22	40	0.726235	2.25494e-13	7.33554e-12	APOC2_LRP2
APOC2	LRP2	0.356651	R-HSA-6806667	Metabolism of fat-soluble vitamins	11	20	0.692883	7.91013e-07	6.56673e-06	APOC2_LRP2
APOC2	LRP2	0.356651	R-HSA-975634	Retinoid metabolism and transport	11	20	0.692883	7.91013e-07	6.56673e-06	APOC2_LRP2
APOE	LDLR	0.277252	R-HSA-196854	Metabolism of vitamins and cofactors	55	100	0.460104	1.79993e-05	0.000123321	APOE_LDLR
APOE	LDLR	0.277252	R-HSA-2187338	Visual phototransduction	24	45	0.576753	5.52054e-07	4.75289e-06	APOE_LDLR
APOE	LRP1	0.625553	R-HSA-196854	Metabolism of vitamins and cofactors	51	94	0.497552	2.04754e-07	1.91797e-06	APOE_LRP1
APOE	LRP1	0.625553	R-HSA-2187338	Visual phototransduction	21	39	0.607766	1.05375e-07	1.04417e-06	APOE_LRP1
APOE	LRP1	0.625553	R-HSA-6806667	Metabolism of fat-soluble vitamins	10	19	0.607766	2.17422e-05	0.000146808	APOE_LRP1
APOE	LRP1	0.625553	R-HSA-975634	Retinoid metabolism and transport	10	19	0.607766	2.17422e-05	0.000146808	APOE_LRP1
APOE	LRP2	0.387666	R-HSA-196854	Metabolism of vitamins and cofactors	51	94	0.534059	7.66356e-09	9.8349e-08	APOE_LRP2
APOE	LRP2	0.387666	R-HSA-2187338	Visual phototransduction	22	40	0.726235	2.10739e-13	6.88223e-12	APOE_LRP2
APOE	LRP2	0.387666	R-HSA-6806667	Metabolism of fat-soluble vitamins	11	20	0.692883	7.39255e-07	6.19837e-06	APOE_LRP2
APOE	LRP2	0.387666	R-HSA-975634	Retinoid metabolism and transport	11	20	0.692883	7.39255e-07	6.19837e-06	APOE_LRP2
APP	CD74	0.889499	R-HSA-2132295	MHC class II antigen presentation	26	49	0.636604	5.07098e-12	1.40002e-10	APP_CD74
ARTN	GFRA1	0.549454	R-HSA-375165	NCAM signaling for neurite out-growth	8	15	0.675975	6.46585e-06	4.76871e-05	ARTN_GFRA1
ARTN	GFRA1	0.549454	R-HSA-419037	NCAM1 interactions	3	7	0.810482	2.5784e-08	2.96446e-07	ARTN_GFRA1
ARTN	GFRA2	0.667413	R-HSA-375165	NCAM signaling for neurite out-growth	8	16	0.569681	6.98949e-05	0.000430079	ARTN_GFRA2
ARTN	GFRA2	0.667413	R-HSA-419037	NCAM1 interactions	4	8	0.79939	8.60194e-08	8.67741e-07	ARTN_GFRA2
ASIP	MC1R	0.285024	R-HSA-418555	G alpha (s) signalling events	37	68	0.628003	9.56244e-12	2.50024e-10	ASIP_MC1R
BCAN	NRCAM	0.711548	R-HSA-373760	L1CAM interactions	30	55	0.479737	3.25002e-05	0.00021125	BCAN_NRCAM
BCAN	NRCAM	0.711548	R-HSA-445095	Interaction between L1 and Ankyrins	14	27	0.619125	3.23232e-07	2.89529e-06	BCAN_NRCAM
BDNF	NTRK2	0.83608	R-HSA-187015	Activation of TRKA receptors	2	4	0.789816	2.19592e-06	1.7161e-05	BDNF_NTRK2
BDNF	NTRK2	0.83608	R-HSA-187024	NGF-independant TRKA activation	2	4	0.789816	2.19592e-06	1.7161e-05	BDNF_NTRK2
BMP2	ACVR2B	0.813434	R-HSA-1433617	Regulation of signaling by NODAL	2	4	0.742813	1.72808e-05	0.000119177	BMP2_ACVR2B
BMP2	ACVR2B	0.813434	R-HSA-201451	Signaling by BMP	6	11	0.602413	8.45538e-05	0.000515366	BMP2_ACVR2B
BMP7	ACVR2B	0.772908	R-HSA-1433617	Regulation of signaling by NODAL	2	4	0.742813	2.89111e-05	0.000190613	BMP7_ACVR2B
BMP7	ACVR2B	0.772908	R-HSA-201451	Signaling by BMP	6	11	0.602413	0.00014146	0.000832588	BMP7_ACVR2B
BTC	ERBB2	0.637174	R-HSA-8866910	TFAP2 (AP-2) family regulates transcription of growth factors and their receptors	4	8	0.740165	3.88261e-06	2.95438e-05	BTC_ERBB2
C1QTNF1	AVPR2	0.713513	R-HSA-418555	G alpha (s) signalling events	37	69	0.514459	3.48149e-07	3.10685e-06	C1QTNF1_AVPR2
C1QTNF1	AVPR2	0.713513	R-HSA-5619115	Disorders of transmembrane transporters	26	48	0.549305	8.19461e-07	6.78947e-06	C1QTNF1_AVPR2
C3	ADRA2A	0.34966	R-HSA-163685	Integration of energy metabolism	36	67	0.562403	1.52295e-08	1.86057e-07	C3_ADRA2A
C3	ADRA2A	0.34966	R-HSA-422356	Regulation of insulin secretion	30	56	0.578331	3.02838e-08	3.45343e-07	C3_ADRA2A
C3	CD19	0.44955	R-HSA-2219530	Constitutive Signaling by Aberrant PI3K in Cancer	20	37	0.571764	4.97585e-06	3.73211e-05	C3_CD19
C3	LRP1	0.6628	R-HSA-196854	Metabolism of vitamins and cofactors	51	94	0.497552	1.64941e-07	1.57492e-06	C3_LRP1
C3	LRP1	0.6628	R-HSA-2187338	Visual phototransduction	21	39	0.607766	8.48852e-08	8.58364e-07	C3_LRP1
C3	LRP1	0.6628	R-HSA-6806667	Metabolism of fat-soluble vitamins	10	19	0.607766	1.75146e-05	0.000120294	C3_LRP1
C3	LRP1	0.6628	R-HSA-975634	Retinoid metabolism and transport	10	19	0.607766	1.75146e-05	0.000120294	C3_LRP1
CALM3	MYLK	0.339185	R-HSA-397014	Muscle contraction	90	164	0.490382	1.69773e-09	2.67336e-08	CALM3_MYLK
CCL16	ADRA2A	0.515661	R-HSA-163685	Integration of energy metabolism	36	67	0.562403	9.80387e-09	1.23922e-07	CCL16_ADRA2A
CCL16	ADRA2A	0.515661	R-HSA-422356	Regulation of insulin secretion	30	56	0.578331	1.9495e-08	2.30453e-07	CCL16_ADRA2A
CD14	ITGB2	0.578402	R-HSA-166016	Toll Like Receptor 4 (TLR4) Cascade	48	89	0.458861	1.10903e-05	7.90828e-05	CD14_ITGB2
CD14	ITGB2	0.578402	R-HSA-168898	Toll-like Receptor Cascades	52	95	0.458861	1.30906e-05	9.25607e-05	CD14_ITGB2
CD14	RIPK1	0.615574	R-HSA-166016	Toll Like Receptor 4 (TLR4) Cascade	46	84	0.481685	4.20476e-06	3.17361e-05	CD14_RIPK1
CD14	RIPK1	0.615574	R-HSA-166166	MyD88-independent TLR4 cascade	39	71	0.473515	2.85973e-05	0.000188755	CD14_RIPK1
CD14	RIPK1	0.615574	R-HSA-168164	Toll Like Receptor 3 (TLR3) Cascade	34	63	0.458155	8.46472e-05	0.000515562	CD14_RIPK1
CD14	RIPK1	0.615574	R-HSA-168898	Toll-like Receptor Cascades	49	90	0.479488	1.78856e-06	1.41751e-05	CD14_RIPK1
CD14	RIPK1	0.615574	R-HSA-5689880	Ub-specific processing proteases	35	64	0.452894	0.0001471	0.000860954	CD14_RIPK1
CD14	RIPK1	0.615574	R-HSA-937061	TRIF(TICAM1)-mediated TLR4 signaling	39	71	0.473515	2.85973e-05	0.000188755	CD14_RIPK1
CD14	TLR6	0.583637	R-HSA-166016	Toll Like Receptor 4 (TLR4) Cascade	46	85	0.432259	0.000118201	0.000704091	CD14_TLR6
CD14	TLR6	0.583637	R-HSA-168898	Toll-like Receptor Cascades	50	91	0.438406	8.58737e-05	0.000521518	CD14_TLR6
CD36	TLR6	0.44	R-HSA-168898	Toll-like Receptor Cascades	50	91	0.438406	0.000141004	0.000830487	CD36_TLR6
CDH1	CDH2	0.402863	R-HSA-381426	Regulation of Insulin-like Growth Factor (IGF) transport and uptake by Insulin-like Growth Factor Binding Proteins (IGFBPs)	52	95	0.474639	6.0489e-06	4.49149e-05	CDH1_CDH2
CDH1	CDH2	0.402863	R-HSA-8957275	Post-translational protein phosphorylation	49	90	0.47414	7.41189e-06	5.41881e-05	CDH1_CDH2
CDH1	PTPRF	0.447095	R-HSA-388844	Receptor-type tyrosine-protein phosphatases	4	8	0.705667	4.40059e-05	0.000280017	CDH1_PTPRF
CDH1	PTPRF	0.447095	R-HSA-6794362	Protein-protein interactions at synapses	13	24	0.744885	2.5826e-10	4.91514e-09	CDH1_PTPRF
CDH1	PTPRF	0.447095	R-HSA-8849932	Synaptic adhesion-like molecules	5	10	0.719581	5.252e-06	3.9287e-05	CDH1_PTPRF
CELA3B	CHRM3	0.837866	R-HSA-163685	Integration of energy metabolism	36	67	0.593036	2.0864e-11	5.21164e-10	CELA3B_CHRM3
CELA3B	CHRM3	0.837866	R-HSA-422356	Regulation of insulin secretion	30	56	0.628099	8.19891e-12	2.17764e-10	CELA3B_CHRM3
CNTN2	NRCAM	0.796203	R-HSA-373760	L1CAM interactions	30	55	0.479737	1.417e-05	9.90247e-05	CNTN2_NRCAM
CNTN2	NRCAM	0.796203	R-HSA-445095	Interaction between L1 and Ankyrins	14	27	0.619125	1.40928e-07	1.36741e-06	CNTN2_NRCAM
COL18A1	GPC1	0.791813	R-HSA-1630316	Glycosaminoglycan metabolism	44	81	0.569784	5.7174e-11	1.26975e-09	COL18A1_GPC1
COL18A1	GPC1	0.791813	R-HSA-1638091	Heparan sulfate/heparin (HS-GAG) metabolism	16	30	0.686212	4.84966e-10	8.58717e-09	COL18A1_GPC1
COL18A1	GPC1	0.791813	R-HSA-1793185	Chondroitin sulfate/dermatan sulfate metabolism	13	24	0.783344	1.36162e-13	4.68365e-12	COL18A1_GPC1
COL18A1	GPC1	0.791813	R-HSA-196854	Metabolism of vitamins and cofactors	55	101	0.463481	9.0697e-07	7.44834e-06	COL18A1_GPC1
COL18A1	GPC1	0.791813	R-HSA-1971475	A tetrasaccharide linker sequence is required for GAG synthesis	11	21	0.798655	5.43776e-14	2.05582e-12	COL18A1_GPC1
COL18A1	GPC1	0.791813	R-HSA-2022928	HS-GAG biosynthesis	6	11	0.801407	4.21905e-09	5.81453e-08	COL18A1_GPC1
COL18A1	GPC1	0.791813	R-HSA-2024096	HS-GAG degradation	10	19	0.686212	7.54361e-08	7.69301e-07	COL18A1_GPC1
COL18A1	GPC1	0.791813	R-HSA-2187338	Visual phototransduction	25	46	0.686212	6.02843e-13	1.87395e-11	COL18A1_GPC1
COL18A1	GPC1	0.791813	R-HSA-3560782	Diseases associated with glycosaminoglycan metabolism	12	23	0.798655	5.43003e-15	2.36136e-13	COL18A1_GPC1
COL18A1	GPC1	0.791813	R-HSA-3560783	Defective B4GALT7 causes EDS, progeroid type	9	18	0.801407	1.50585e-13	5.09621e-12	COL18A1_GPC1
COL18A1	GPC1	0.791813	R-HSA-3560801	Defective B3GAT3 causes JDSSDHD	9	18	0.801407	1.50585e-13	5.09621e-12	COL18A1_GPC1
COL18A1	GPC1	0.791813	R-HSA-3656237	Defective EXT2 causes exostoses 2	6	11	0.801407	4.21905e-09	5.81453e-08	COL18A1_GPC1
COL18A1	GPC1	0.791813	R-HSA-3656253	Defective EXT1 causes exostoses 1, TRPS2 and CHDS	6	11	0.801407	4.21905e-09	5.81453e-08	COL18A1_GPC1
COL18A1	GPC1	0.791813	R-HSA-3781865	Diseases of glycosylation	61	112	0.686212	6.59819e-26	7.91123e-24	COL18A1_GPC1
COL18A1	GPC1	0.791813	R-HSA-4420332	Defective B3GALT6 causes EDSP2 and SEMDJL1	9	18	0.801407	1.50585e-13	5.09621e-12	COL18A1_GPC1
COL18A1	GPC1	0.791813	R-HSA-6806667	Metabolism of fat-soluble vitamins	14	26	0.686212	4.61195e-09	6.28378e-08	COL18A1_GPC1
COL18A1	GPC1	0.791813	R-HSA-975634	Retinoid metabolism and transport	14	26	0.686212	4.61195e-09	6.28378e-08	COL18A1_GPC1
COL18A1	GPC4	0.722147	R-HSA-1630316	Glycosaminoglycan metabolism	44	81	0.57838	3.9474e-11	9.1038e-10	COL18A1_GPC4
COL18A1	GPC4	0.722147	R-HSA-1638091	Heparan sulfate/heparin (HS-GAG) metabolism	16	30	0.68438	9.58707e-10	1.59335e-08	COL18A1_GPC4
COL18A1	GPC4	0.722147	R-HSA-1793185	Chondroitin sulfate/dermatan sulfate metabolism	13	24	0.686576	2.8227e-08	3.23205e-07	COL18A1_GPC4
COL18A1	GPC4	0.722147	R-HSA-196854	Metabolism of vitamins and cofactors	55	101	0.49398	8.45771e-08	8.57314e-07	COL18A1_GPC4
COL18A1	GPC4	0.722147	R-HSA-1971475	A tetrasaccharide linker sequence is required for GAG synthesis	11	21	0.70627	9.64323e-09	1.22075e-07	COL18A1_GPC4
COL18A1	GPC4	0.722147	R-HSA-2022928	HS-GAG biosynthesis	6	11	0.742261	6.70715e-07	5.65192e-06	COL18A1_GPC4
COL18A1	GPC4	0.722147	R-HSA-2024096	HS-GAG degradation	10	19	0.686576	1.49126e-07	1.44029e-06	COL18A1_GPC4
COL18A1	GPC4	0.722147	R-HSA-2187338	Visual phototransduction	25	46	0.616782	3.39368e-09	4.81134e-08	COL18A1_GPC4
COL18A1	GPC4	0.722147	R-HSA-3560782	Diseases associated with glycosaminoglycan metabolism	12	23	0.70627	2.69204e-09	3.92945e-08	COL18A1_GPC4
COL18A1	GPC4	0.722147	R-HSA-3560783	Defective B4GALT7 causes EDS, progeroid type	9	18	0.70627	1.7687e-08	2.10541e-07	COL18A1_GPC4
COL18A1	GPC4	0.722147	R-HSA-3560801	Defective B3GAT3 causes JDSSDHD	9	18	0.70627	1.7687e-08	2.10541e-07	COL18A1_GPC4
COL18A1	GPC4	0.722147	R-HSA-3656237	Defective EXT2 causes exostoses 2	6	11	0.742261	6.70715e-07	5.65192e-06	COL18A1_GPC4
COL18A1	GPC4	0.722147	R-HSA-3656253	Defective EXT1 causes exostoses 1, TRPS2 and CHDS	6	11	0.742261	6.70715e-07	5.65192e-06	COL18A1_GPC4
COL18A1	GPC4	0.722147	R-HSA-3781865	Diseases of glycosylation	61	112	0.686576	1.30437e-25	1.45967e-23	COL18A1_GPC4
COL18A1	GPC4	0.722147	R-HSA-4420332	Defective B3GALT6 causes EDSP2 and SEMDJL1	9	18	0.70627	1.7687e-08	2.10541e-07	COL18A1_GPC4
COL18A1	GPC4	0.722147	R-HSA-6806667	Metabolism of fat-soluble vitamins	14	26	0.578502	9.11184e-06	6.57007e-05	COL18A1_GPC4
COL18A1	GPC4	0.722147	R-HSA-975634	Retinoid metabolism and transport	14	26	0.578502	9.11184e-06	6.57007e-05	COL18A1_GPC4
COL18A1	ITGB5	0.537122	R-HSA-397014	Muscle contraction	89	163	0.543509	1.46626e-14	6.06223e-13	COL18A1_ITGB5
COL1A1	TMPRSS6	0.8013	R-HSA-1474228	Degradation of the extracellular matrix	24	44	0.782565	3.06799e-21	2.18217e-19	COL1A1_TMPRSS6
COL4A1	ITGB8	0.707759	R-HSA-1566948	Elastic fibre formation	4	8	0.684318	2.64618e-05	0.000175846	COL4A1_ITGB8
COL4A2	ITGB5	0.710619	R-HSA-397014	Muscle contraction	89	163	0.543509	5.32914e-15	2.32956e-13	COL4A2_ITGB5
COL5A1	SDC3	0.897142	R-HSA-1630316	Glycosaminoglycan metabolism	44	80	0.574641	1.66781e-11	4.21623e-10	COL5A1_SDC3
COL5A1	SDC3	0.897142	R-HSA-1638091	Heparan sulfate/heparin (HS-GAG) metabolism	15	29	0.619535	1.24674e-08	1.54552e-07	COL5A1_SDC3
COL5A1	SDC3	0.897142	R-HSA-1793185	Chondroitin sulfate/dermatan sulfate metabolism	12	23	0.70627	2.46014e-10	4.7034e-09	COL5A1_SDC3
COL5A1	SDC3	0.897142	R-HSA-196854	Metabolism of vitamins and cofactors	55	101	0.527442	1.09149e-10	2.21812e-09	COL5A1_SDC3
COL5A1	SDC3	0.897142	R-HSA-1971475	A tetrasaccharide linker sequence is required for GAG synthesis	11	20	0.746214	1.02962e-10	2.13374e-09	COL5A1_SDC3
COL5A1	SDC3	0.897142	R-HSA-2022928	HS-GAG biosynthesis	6	11	0.746214	4.77998e-08	5.09723e-07	COL5A1_SDC3
COL5A1	SDC3	0.897142	R-HSA-2024096	HS-GAG degradation	10	19	0.69752	5.86754e-09	7.70904e-08	COL5A1_SDC3
COL5A1	SDC3	0.897142	R-HSA-2187338	Visual phototransduction	25	46	0.679837	1.90604e-13	6.34817e-12	COL5A1_SDC3
COL5A1	SDC3	0.897142	R-HSA-3560782	Diseases associated with glycosaminoglycan metabolism	12	22	0.749504	1.91461e-11	4.79682e-10	COL5A1_SDC3
COL5A1	SDC3	0.897142	R-HSA-3560783	Defective B4GALT7 causes EDS, progeroid type	9	17	0.746214	2.91562e-10	5.4139e-09	COL5A1_SDC3
COL5A1	SDC3	0.897142	R-HSA-3560801	Defective B3GAT3 causes JDSSDHD	9	17	0.746214	2.91562e-10	5.4139e-09	COL5A1_SDC3
COL5A1	SDC3	0.897142	R-HSA-3656237	Defective EXT2 causes exostoses 2	6	11	0.746214	4.77998e-08	5.09723e-07	COL5A1_SDC3
COL5A1	SDC3	0.897142	R-HSA-3656253	Defective EXT1 causes exostoses 1, TRPS2 and CHDS	6	11	0.746214	4.77998e-08	5.09723e-07	COL5A1_SDC3
COL5A1	SDC3	0.897142	R-HSA-3781865	Diseases of glycosylation	61	111	0.717759	3.15243e-31	7.34955e-29	COL5A1_SDC3
COL5A1	SDC3	0.897142	R-HSA-4420332	Defective B3GALT6 causes EDSP2 and SEMDJL1	9	17	0.746214	2.91562e-10	5.4139e-09	COL5A1_SDC3
COL5A1	SDC3	0.897142	R-HSA-6806667	Metabolism of fat-soluble vitamins	14	26	0.615395	1.25845e-07	1.23102e-06	COL5A1_SDC3
COL5A1	SDC3	0.897142	R-HSA-975634	Retinoid metabolism and transport	14	26	0.615395	1.25845e-07	1.23102e-06	COL5A1_SDC3
COL5A3	SDC3	0.906813	R-HSA-1630316	Glycosaminoglycan metabolism	44	80	0.574641	1.2684e-11	3.2756e-10	COL5A3_SDC3
COL5A3	SDC3	0.906813	R-HSA-1638091	Heparan sulfate/heparin (HS-GAG) metabolism	15	29	0.619535	9.48172e-09	1.20393e-07	COL5A3_SDC3
COL5A3	SDC3	0.906813	R-HSA-1793185	Chondroitin sulfate/dermatan sulfate metabolism	12	23	0.70627	1.87098e-10	3.67756e-09	COL5A3_SDC3
COL5A3	SDC3	0.906813	R-HSA-196854	Metabolism of vitamins and cofactors	55	101	0.527442	8.30097e-11	1.75935e-09	COL5A3_SDC3
COL5A3	SDC3	0.906813	R-HSA-1971475	A tetrasaccharide linker sequence is required for GAG synthesis	11	20	0.746214	7.83051e-11	1.6723e-09	COL5A3_SDC3
COL5A3	SDC3	0.906813	R-HSA-2022928	HS-GAG biosynthesis	6	11	0.746214	3.63527e-08	4.06812e-07	COL5A3_SDC3
COL5A3	SDC3	0.906813	R-HSA-2024096	HS-GAG degradation	10	19	0.69752	4.46239e-09	6.11974e-08	COL5A3_SDC3
COL5A3	SDC3	0.906813	R-HSA-2187338	Visual phototransduction	25	46	0.679837	1.44958e-13	4.96585e-12	COL5A3_SDC3
COL5A3	SDC3	0.906813	R-HSA-3560782	Diseases associated with glycosaminoglycan metabolism	12	22	0.749504	1.4561e-11	3.71461e-10	COL5A3_SDC3
COL5A3	SDC3	0.906813	R-HSA-3560783	Defective B4GALT7 causes EDS, progeroid type	9	17	0.746214	2.21739e-10	4.28815e-09	COL5A3_SDC3
COL5A3	SDC3	0.906813	R-HSA-3560801	Defective B3GAT3 causes JDSSDHD	9	17	0.746214	2.21739e-10	4.28815e-09	COL5A3_SDC3
COL5A3	SDC3	0.906813	R-HSA-3656237	Defective EXT2 causes exostoses 2	6	11	0.746214	3.63527e-08	4.06812e-07	COL5A3_SDC3
COL5A3	SDC3	0.906813	R-HSA-3656253	Defective EXT1 causes exostoses 1, TRPS2 and CHDS	6	11	0.746214	3.63527e-08	4.06812e-07	COL5A3_SDC3
COL5A3	SDC3	0.906813	R-HSA-3781865	Diseases of glycosylation	61	111	0.717759	2.39749e-31	5.74918e-29	COL5A3_SDC3
COL5A3	SDC3	0.906813	R-HSA-4420332	Defective B3GALT6 causes EDSP2 and SEMDJL1	9	17	0.746214	2.21739e-10	4.28815e-09	COL5A3_SDC3
COL5A3	SDC3	0.906813	R-HSA-6806667	Metabolism of fat-soluble vitamins	14	26	0.615395	9.57078e-08	9.5742e-07	COL5A3_SDC3
COL5A3	SDC3	0.906813	R-HSA-975634	Retinoid metabolism and transport	14	26	0.615395	9.57078e-08	9.5742e-07	COL5A3_SDC3
CPAMD8	SCTR	0.697938	R-HSA-418555	G alpha (s) signalling events	37	69	0.684862	1.33184e-17	6.94296e-16	CPAMD8_SCTR
CRH	ADCYAP1R1	0.778017	R-HSA-373080	Class B/2 (Secretin family receptors)	13	24	0.530816	6.85107e-05	0.000422491	CRH_ADCYAP1R1
CRH	ADCYAP1R1	0.778017	R-HSA-418555	G alpha (s) signalling events	37	68	0.675181	1.56146e-16	7.75465e-15	CRH_ADCYAP1R1
CRH	ADRB2	0.595207	R-HSA-418555	G alpha (s) signalling events	40	73	0.535849	1.16516e-07	1.15321e-06	CRH_ADRB2
CRH	ADRB3	0.740729	R-HSA-418555	G alpha (s) signalling events	36	67	0.719592	4.11879e-21	2.83352e-19	CRH_ADRB3
CRH	CRHR2	0.830722	R-HSA-2980736	Peptide hormone metabolism	4	9	0.615861	1.16101e-05	8.27196e-05	CRH_CRHR2
CRH	CRHR2	0.830722	R-HSA-418555	G alpha (s) signalling events	37	68	0.662964	1.51919e-15	7.04453e-14	CRH_CRHR2
CRH	PTH1R	0.777702	R-HSA-373080	Class B/2 (Secretin family receptors)	13	24	0.515124	0.000122106	0.000726321	CRH_PTH1R
CRH	PTH1R	0.777702	R-HSA-418555	G alpha (s) signalling events	37	68	0.709725	1.23586e-19	6.96147e-18	CRH_PTH1R
CRH	TSHR	0.730435	R-HSA-418555	G alpha (s) signalling events	37	68	0.59644	1.15201e-10	2.33547e-09	CRH_TSHR
CRH	VIPR1	0.783575	R-HSA-418555	G alpha (s) signalling events	37	68	0.711357	4.15054e-20	2.4706e-18	CRH_VIPR1
CTGF	LRP1	0.584814	R-HSA-196854	Metabolism of vitamins and cofactors	51	94	0.497552	2.54393e-07	2.32079e-06	CTGF_LRP1
CTGF	LRP1	0.584814	R-HSA-2187338	Visual phototransduction	21	39	0.607766	1.30921e-07	1.27473e-06	CTGF_LRP1
CTGF	LRP1	0.584814	R-HSA-6806667	Metabolism of fat-soluble vitamins	10	19	0.607766	2.70132e-05	0.000179227	CTGF_LRP1
CTGF	LRP1	0.584814	R-HSA-975634	Retinoid metabolism and transport	10	19	0.607766	2.70132e-05	0.000179227	CTGF_LRP1
CTGF	NTRK1	0.822531	R-HSA-187015	Activation of TRKA receptors	2	4	0.849373	1.37101e-07	1.33182e-06	CTGF_NTRK1
CTGF	NTRK1	0.822531	R-HSA-187024	NGF-independant TRKA activation	2	4	0.849373	1.37101e-07	1.33182e-06	CTGF_NTRK1
CTHRC1	FZD5	0.597883	R-HSA-373080	Class B/2 (Secretin family receptors)	15	29	0.544899	2.51359e-05	0.000168234	CTHRC1_FZD5
CUBN	LRP2	0.732921	R-HSA-196854	Metabolism of vitamins and cofactors	51	94	0.534059	1.52931e-09	2.43559e-08	CUBN_LRP2
CUBN	LRP2	0.732921	R-HSA-2187338	Visual phototransduction	22	40	0.726235	4.20544e-14	1.61909e-12	CUBN_LRP2
CUBN	LRP2	0.732921	R-HSA-6806667	Metabolism of fat-soluble vitamins	11	20	0.692883	1.47523e-07	1.42646e-06	CUBN_LRP2
CUBN	LRP2	0.732921	R-HSA-975634	Retinoid metabolism and transport	11	20	0.692883	1.47523e-07	1.42646e-06	CUBN_LRP2
CXCL12	ADRA2A	0.291025	R-HSA-163685	Integration of energy metabolism	36	67	0.562403	1.69651e-08	2.03994e-07	CXCL12_ADRA2A
CXCL12	ADRA2A	0.291025	R-HSA-422356	Regulation of insulin secretion	30	56	0.578331	3.3735e-08	3.81074e-07	CXCL12_ADRA2A
CXCL16	ADRA2A	0.313636	R-HSA-163685	Integration of energy metabolism	36	67	0.562403	1.62855e-08	1.97235e-07	CXCL16_ADRA2A
CXCL16	ADRA2A	0.313636	R-HSA-422356	Regulation of insulin secretion	30	56	0.578331	3.23836e-08	3.67044e-07	CXCL16_ADRA2A
CXCL1	ADRA2A	0.587448	R-HSA-163685	Integration of energy metabolism	36	67	0.562403	7.40299e-09	9.52965e-08	CXCL1_ADRA2A
CXCL1	ADRA2A	0.587448	R-HSA-422356	Regulation of insulin secretion	30	56	0.578331	1.47208e-08	1.8081e-07	CXCL1_ADRA2A
CXCL2	ADRA2A	0.532903	R-HSA-163685	Integration of energy metabolism	36	67	0.562403	9.27498e-09	1.17954e-07	CXCL2_ADRA2A
CXCL2	ADRA2A	0.532903	R-HSA-422356	Regulation of insulin secretion	30	56	0.578331	1.84433e-08	2.18946e-07	CXCL2_ADRA2A
CXCL3	ADRA2A	0.6945	R-HSA-163685	Integration of energy metabolism	36	67	0.562403	3.89559e-09	5.45838e-08	CXCL3_ADRA2A
CXCL3	ADRA2A	0.6945	R-HSA-422356	Regulation of insulin secretion	30	56	0.578331	7.74638e-09	9.92601e-08	CXCL3_ADRA2A
DHH	PTCH1	0.798086	R-HSA-5635838	Activation of SMO	2	4	0.672338	0.000134105	0.000791518	DHH_PTCH1
DLL1	NOTCH3	0.628809	R-HSA-3781865	Diseases of glycosylation	61	111	0.773287	1.9778e-43	1.50906e-40	DLL1_NOTCH3
DLL1	NOTCH3	0.628809	R-HSA-3906995	Diseases associated with O-glycosylation of proteins	32	59	0.799526	3.50538e-29	6.25971e-27	DLL1_NOTCH3
DSCAM	DCC	0.857289	R-HSA-373752	Netrin-1 signaling	19	36	0.4569	5.09889e-05	0.000320082	DSCAM_DCC
DSCAM	DCC	0.857289	R-HSA-418886	Netrin mediated repulsion signals	3	6	0.815883	4.34333e-08	4.72065e-07	DSCAM_DCC
DSCAM	DCC	0.857289	R-HSA-418890	Role of second messengers in netrin-1 signaling	4	8	0.625258	2.63143e-05	0.000175005	DSCAM_DCC
DSCAM	DCC	0.857289	R-HSA-428542	Regulation of commissural axon pathfinding by SLIT and ROBO	2	4	0.805399	8.09606e-07	6.71445e-06	DSCAM_DCC
DUSP18	ITGA7	0.386179	R-HSA-3000178	ECM proteoglycans	3	6	0.749083	3.46613e-05	0.000224012	DUSP18_ITGA7
EDIL3	ITGB5	0.494602	R-HSA-397014	Muscle contraction	89	163	0.543509	1.69806e-14	6.95212e-13	EDIL3_ITGB5
EFNB1	ERBB2	0.426518	R-HSA-8866910	TFAP2 (AP-2) family regulates transcription of growth factors and their receptors	4	8	0.740165	8.73588e-06	6.32617e-05	EFNB1_ERBB2
EFNB2	GRM1	0.530582	R-HSA-6794361	Neurexins and neuroligins	15	28	0.825333	1.58561e-18	8.38017e-17	EFNB2_GRM1
EFNB2	GRM1	0.530582	R-HSA-6794362	Protein-protein interactions at synapses	20	37	0.854413	3.94837e-27	5.8138e-25	EFNB2_GRM1
EFNB2	GRM5	0.423791	R-HSA-6794361	Neurexins and neuroligins	15	28	0.806928	1.82861e-16	8.97516e-15	EFNB2_GRM5
EFNB2	GRM5	0.423791	R-HSA-6794362	Protein-protein interactions at synapses	20	37	0.814374	2.6254e-21	1.91608e-19	EFNB2_GRM5
F8	LRP1	0.457169	R-HSA-196854	Metabolism of vitamins and cofactors	51	94	0.497552	3.96304e-07	3.49388e-06	F8_LRP1
F8	LRP1	0.457169	R-HSA-2187338	Visual phototransduction	21	39	0.607766	2.03954e-07	1.91261e-06	F8_LRP1
F8	LRP1	0.457169	R-HSA-6806667	Metabolism of fat-soluble vitamins	10	19	0.607766	4.20822e-05	0.000268795	F8_LRP1
F8	LRP1	0.457169	R-HSA-975634	Retinoid metabolism and transport	10	19	0.607766	4.20822e-05	0.000268795	F8_LRP1
FCN2	LRP1	0.607568	R-HSA-196854	Metabolism of vitamins and cofactors	51	94	0.497552	2.27271e-07	2.10075e-06	FCN2_LRP1
FCN2	LRP1	0.607568	R-HSA-2187338	Visual phototransduction	21	39	0.607766	1.16962e-07	1.15626e-06	FCN2_LRP1
FCN2	LRP1	0.607568	R-HSA-6806667	Metabolism of fat-soluble vitamins	10	19	0.607766	2.41331e-05	0.000162299	FCN2_LRP1
FCN2	LRP1	0.607568	R-HSA-975634	Retinoid metabolism and transport	10	19	0.607766	2.41331e-05	0.000162299	FCN2_LRP1
FGA	ITGB2	0.519481	R-HSA-166016	Toll Like Receptor 4 (TLR4) Cascade	48	89	0.458861	1.39832e-05	9.78826e-05	FGA_ITGB2
FGA	ITGB2	0.519481	R-HSA-168898	Toll-like Receptor Cascades	52	95	0.458861	1.65054e-05	0.000114299	FGA_ITGB2
FGB	ITGB2	0.551836	R-HSA-166016	Toll Like Receptor 4 (TLR4) Cascade	48	89	0.458861	1.24456e-05	8.82977e-05	FGB_ITGB2
FGB	ITGB2	0.551836	R-HSA-168898	Toll-like Receptor Cascades	52	95	0.458861	1.46905e-05	0.000102491	FGB_ITGB2
FGF13	SCN5A	0.653878	R-HSA-397014	Muscle contraction	89	163	0.754431	2.09271e-55	1.75641e-51	FGF13_SCN5A
FGF13	SCN5A	0.653878	R-HSA-445095	Interaction between L1 and Ankyrins	8	16	0.696502	1.90496e-07	1.80177e-06	FGF13_SCN5A
FGF13	SCN5A	0.653878	R-HSA-5576891	Cardiac conduction	57	105	0.795781	9.63286e-48	2.02121e-44	FGF13_SCN5A
FGF13	SCN5A	0.653878	R-HSA-5576892	Phase 0 - rapid depolarisation	22	40	0.810332	5.01468e-22	3.93347e-20	FGF13_SCN5A
FGF13	SCN8A	0.655306	R-HSA-397014	Muscle contraction	89	163	0.700642	9.19526e-39	4.82349e-36	FGF13_SCN8A
FGF13	SCN8A	0.655306	R-HSA-445095	Interaction between L1 and Ankyrins	8	16	0.707105	8.09355e-08	8.22387e-07	FGF13_SCN8A
FGF13	SCN8A	0.655306	R-HSA-5576891	Cardiac conduction	57	105	0.732005	2.53468e-32	8.18214e-30	FGF13_SCN8A
FGF13	SCN8A	0.655306	R-HSA-5576892	Phase 0 - rapid depolarisation	22	40	0.786297	2.85015e-19	1.56348e-17	FGF13_SCN8A
FGF2	GPC4	0.488843	R-HSA-1630316	Glycosaminoglycan metabolism	44	81	0.57838	1.40988e-10	2.79743e-09	FGF2_GPC4
FGF2	GPC4	0.488843	R-HSA-1638091	Heparan sulfate/heparin (HS-GAG) metabolism	16	30	0.68438	3.42419e-09	4.84641e-08	FGF2_GPC4
FGF2	GPC4	0.488843	R-HSA-1793185	Chondroitin sulfate/dermatan sulfate metabolism	13	24	0.686576	1.00818e-07	1.00256e-06	FGF2_GPC4
FGF2	GPC4	0.488843	R-HSA-196854	Metabolism of vitamins and cofactors	55	101	0.49398	3.02082e-07	2.72328e-06	FGF2_GPC4
FGF2	GPC4	0.488843	R-HSA-1971475	A tetrasaccharide linker sequence is required for GAG synthesis	11	21	0.70627	3.44425e-08	3.88542e-07	FGF2_GPC4
FGF2	GPC4	0.488843	R-HSA-2022928	HS-GAG biosynthesis	6	11	0.742261	2.39558e-06	1.86167e-05	FGF2_GPC4
FGF2	GPC4	0.488843	R-HSA-2024096	HS-GAG degradation	10	19	0.686576	5.32629e-07	4.60862e-06	FGF2_GPC4
FGF2	GPC4	0.488843	R-HSA-2187338	Visual phototransduction	25	46	0.616782	1.21211e-08	1.50938e-07	FGF2_GPC4
FGF2	GPC4	0.488843	R-HSA-3560782	Diseases associated with glycosaminoglycan metabolism	12	23	0.70627	9.6151e-09	1.21903e-07	FGF2_GPC4
FGF2	GPC4	0.488843	R-HSA-3560783	Defective B4GALT7 causes EDS, progeroid type	9	18	0.70627	6.3172e-08	6.54571e-07	FGF2_GPC4
FGF2	GPC4	0.488843	R-HSA-3560801	Defective B3GAT3 causes JDSSDHD	9	18	0.70627	6.3172e-08	6.54571e-07	FGF2_GPC4
FGF2	GPC4	0.488843	R-HSA-3656237	Defective EXT2 causes exostoses 2	6	11	0.742261	2.39558e-06	1.86167e-05	FGF2_GPC4
FGF2	GPC4	0.488843	R-HSA-3656253	Defective EXT1 causes exostoses 1, TRPS2 and CHDS	6	11	0.742261	2.39558e-06	1.86167e-05	FGF2_GPC4
FGF2	GPC4	0.488843	R-HSA-3781865	Diseases of glycosylation	61	112	0.686576	4.65877e-25	4.71097e-23	FGF2_GPC4
FGF2	GPC4	0.488843	R-HSA-4420332	Defective B3GALT6 causes EDSP2 and SEMDJL1	9	18	0.70627	6.3172e-08	6.54571e-07	FGF2_GPC4
FGF2	GPC4	0.488843	R-HSA-6806667	Metabolism of fat-soluble vitamins	14	26	0.578502	3.25445e-05	0.00021125	FGF2_GPC4
FGF2	GPC4	0.488843	R-HSA-975634	Retinoid metabolism and transport	14	26	0.578502	3.25445e-05	0.00021125	FGF2_GPC4
FGF2	SDC1	0.368893	R-HSA-1630316	Glycosaminoglycan metabolism	44	80	0.586497	1.85269e-10	3.65016e-09	FGF2_SDC1
FGF2	SDC1	0.368893	R-HSA-1638091	Heparan sulfate/heparin (HS-GAG) metabolism	15	29	0.655067	4.365e-08	4.73326e-07	FGF2_SDC1
FGF2	SDC1	0.368893	R-HSA-1793185	Chondroitin sulfate/dermatan sulfate metabolism	12	23	0.747714	1.00034e-10	2.07818e-09	FGF2_SDC1
FGF2	SDC1	0.368893	R-HSA-196854	Metabolism of vitamins and cofactors	55	100	0.529214	1.28157e-08	1.5818e-07	FGF2_SDC1
FGF2	SDC1	0.368893	R-HSA-1971475	A tetrasaccharide linker sequence is required for GAG synthesis	11	20	0.757707	1.51556e-09	2.41826e-08	FGF2_SDC1
FGF2	SDC1	0.368893	R-HSA-2022928	HS-GAG biosynthesis	5	10	0.757707	5.52135e-07	4.75289e-06	FGF2_SDC1
FGF2	SDC1	0.368893	R-HSA-2024096	HS-GAG degradation	9	18	0.655067	2.58143e-06	2.00055e-05	FGF2_SDC1
FGF2	SDC1	0.368893	R-HSA-2187338	Visual phototransduction	24	45	0.665245	4.69616e-11	1.06527e-09	FGF2_SDC1
FGF2	SDC1	0.368893	R-HSA-3560782	Diseases associated with glycosaminoglycan metabolism	12	22	0.775873	3.18465e-11	7.70281e-10	FGF2_SDC1
FGF2	SDC1	0.368893	R-HSA-3560783	Defective B4GALT7 causes EDS, progeroid type	9	17	0.775873	8.96782e-10	1.50233e-08	FGF2_SDC1
FGF2	SDC1	0.368893	R-HSA-3560801	Defective B3GAT3 causes JDSSDHD	9	17	0.775873	8.96782e-10	1.50233e-08	FGF2_SDC1
FGF2	SDC1	0.368893	R-HSA-3656237	Defective EXT2 causes exostoses 2	5	10	0.757707	5.52135e-07	4.75289e-06	FGF2_SDC1
FGF2	SDC1	0.368893	R-HSA-3656253	Defective EXT1 causes exostoses 1, TRPS2 and CHDS	5	10	0.757707	5.52135e-07	4.75289e-06	FGF2_SDC1
FGF2	SDC1	0.368893	R-HSA-3781865	Diseases of glycosylation	61	111	0.728483	7.48631e-32	2.09411e-29	FGF2_SDC1
FGF2	SDC1	0.368893	R-HSA-4420332	Defective B3GALT6 causes EDSP2 and SEMDJL1	9	17	0.775873	8.96782e-10	1.50233e-08	FGF2_SDC1
FGF2	SDC1	0.368893	R-HSA-6806667	Metabolism of fat-soluble vitamins	13	25	0.636617	8.59439e-07	7.09269e-06	FGF2_SDC1
FGF2	SDC1	0.368893	R-HSA-975634	Retinoid metabolism and transport	13	25	0.636617	8.59439e-07	7.09269e-06	FGF2_SDC1
FGF2	SDC3	0.456924	R-HSA-1630316	Glycosaminoglycan metabolism	44	80	0.574641	7.14167e-10	1.22577e-08	FGF2_SDC3
FGF2	SDC3	0.456924	R-HSA-1638091	Heparan sulfate/heparin (HS-GAG) metabolism	15	29	0.619535	5.33864e-07	4.61454e-06	FGF2_SDC3
FGF2	SDC3	0.456924	R-HSA-1793185	Chondroitin sulfate/dermatan sulfate metabolism	12	23	0.70627	1.05345e-08	1.32359e-07	FGF2_SDC3
FGF2	SDC3	0.456924	R-HSA-196854	Metabolism of vitamins and cofactors	55	101	0.527442	4.67383e-09	6.31681e-08	FGF2_SDC3
FGF2	SDC3	0.456924	R-HSA-1971475	A tetrasaccharide linker sequence is required for GAG synthesis	11	20	0.746214	4.40893e-09	6.05633e-08	FGF2_SDC3
FGF2	SDC3	0.456924	R-HSA-2022928	HS-GAG biosynthesis	6	11	0.746214	2.04682e-06	1.60702e-05	FGF2_SDC3
FGF2	SDC3	0.456924	R-HSA-2024096	HS-GAG degradation	10	19	0.69752	2.51253e-07	2.29713e-06	FGF2_SDC3
FGF2	SDC3	0.456924	R-HSA-2187338	Visual phototransduction	25	46	0.679837	8.16181e-12	2.17467e-10	FGF2_SDC3
FGF2	SDC3	0.456924	R-HSA-3560782	Diseases associated with glycosaminoglycan metabolism	12	22	0.749504	8.19852e-10	1.3873e-08	FGF2_SDC3
FGF2	SDC3	0.456924	R-HSA-3560783	Defective B4GALT7 causes EDS, progeroid type	9	17	0.746214	1.24849e-08	1.54552e-07	FGF2_SDC3
FGF2	SDC3	0.456924	R-HSA-3560801	Defective B3GAT3 causes JDSSDHD	9	17	0.746214	1.24849e-08	1.54552e-07	FGF2_SDC3
FGF2	SDC3	0.456924	R-HSA-3656237	Defective EXT2 causes exostoses 2	6	11	0.746214	2.04682e-06	1.60702e-05	FGF2_SDC3
FGF2	SDC3	0.456924	R-HSA-3656253	Defective EXT1 causes exostoses 1, TRPS2 and CHDS	6	11	0.746214	2.04682e-06	1.60702e-05	FGF2_SDC3
FGF2	SDC3	0.456924	R-HSA-3781865	Diseases of glycosylation	61	111	0.717759	1.3499e-29	2.57493e-27	FGF2_SDC3
FGF2	SDC3	0.456924	R-HSA-4420332	Defective B3GALT6 causes EDSP2 and SEMDJL1	9	17	0.746214	1.24849e-08	1.54552e-07	FGF2_SDC3
FGF2	SDC3	0.456924	R-HSA-6806667	Metabolism of fat-soluble vitamins	14	26	0.615395	5.38878e-06	4.02385e-05	FGF2_SDC3
FGF2	SDC3	0.456924	R-HSA-975634	Retinoid metabolism and transport	14	26	0.615395	5.38878e-06	4.02385e-05	FGF2_SDC3
FGG	ITGB2	0.538139	R-HSA-166016	Toll Like Receptor 4 (TLR4) Cascade	48	89	0.458861	1.3217e-05	9.32969e-05	FGG_ITGB2
FGG	ITGB2	0.538139	R-HSA-168898	Toll-like Receptor Cascades	52	95	0.458861	1.56009e-05	0.000108573	FGG_ITGB2
FN1	COL13A1	0.427216	R-HSA-1474290	Collagen formation	36	67	0.764047	1.59473e-26	2.30768e-24	FN1_COL13A1
FN1	COL13A1	0.427216	R-HSA-1650814	Collagen biosynthesis and modifying enzymes	31	57	0.771885	1.18811e-23	1.03873e-21	FN1_COL13A1
FN1	ITGB8	0.618663	R-HSA-1566948	Elastic fibre formation	4	8	0.684318	4.8801e-05	0.00030768	FN1_ITGB8
FN1	SDC2	0.625058	R-HSA-1630316	Glycosaminoglycan metabolism	44	81	0.525226	6.54687e-08	6.76698e-07	FN1_SDC2
FN1	SDC2	0.625058	R-HSA-1638091	Heparan sulfate/heparin (HS-GAG) metabolism	16	30	0.62145	3.64246e-07	3.23163e-06	FN1_SDC2
FN1	SDC2	0.625058	R-HSA-1793185	Chondroitin sulfate/dermatan sulfate metabolism	13	24	0.730805	5.31085e-10	9.32511e-09	FN1_SDC2
FN1	SDC2	0.625058	R-HSA-196854	Metabolism of vitamins and cofactors	55	101	0.45005	1.00299e-05	7.1827e-05	FN1_SDC2
FN1	SDC2	0.625058	R-HSA-1971475	A tetrasaccharide linker sequence is required for GAG synthesis	11	21	0.736065	8.40177e-10	1.41883e-08	FN1_SDC2
FN1	SDC2	0.625058	R-HSA-2022928	HS-GAG biosynthesis	6	11	0.742261	1.35604e-06	1.08704e-05	FN1_SDC2
FN1	SDC2	0.625058	R-HSA-2024096	HS-GAG degradation	10	19	0.62145	1.05195e-05	7.52689e-05	FN1_SDC2
FN1	SDC2	0.625058	R-HSA-2187338	Visual phototransduction	25	46	0.66582	3.35777e-11	8.04542e-10	FN1_SDC2
FN1	SDC2	0.625058	R-HSA-3560782	Diseases associated with glycosaminoglycan metabolism	12	23	0.742261	6.79693e-11	1.48173e-09	FN1_SDC2
FN1	SDC2	0.625058	R-HSA-3560783	Defective B4GALT7 causes EDS, progeroid type	9	18	0.736065	2.00356e-09	3.09685e-08	FN1_SDC2
FN1	SDC2	0.625058	R-HSA-3560801	Defective B3GAT3 causes JDSSDHD	9	18	0.736065	2.00356e-09	3.09685e-08	FN1_SDC2
FN1	SDC2	0.625058	R-HSA-3656237	Defective EXT2 causes exostoses 2	6	11	0.742261	1.35604e-06	1.08704e-05	FN1_SDC2
FN1	SDC2	0.625058	R-HSA-3656253	Defective EXT1 causes exostoses 1, TRPS2 and CHDS	6	11	0.742261	1.35604e-06	1.08704e-05	FN1_SDC2
FN1	SDC2	0.625058	R-HSA-3781865	Diseases of glycosylation	61	112	0.647766	1.04417e-20	6.9136e-19	FN1_SDC2
FN1	SDC2	0.625058	R-HSA-381426	Regulation of Insulin-like Growth Factor (IGF) transport and uptake by Insulin-like Growth Factor Binding Proteins (IGFBPs)	51	93	0.440486	4.29616e-05	0.000273994	FN1_SDC2
FN1	SDC2	0.625058	R-HSA-4420332	Defective B3GALT6 causes EDSP2 and SEMDJL1	9	18	0.736065	2.00356e-09	3.09685e-08	FN1_SDC2
FN1	SDC2	0.625058	R-HSA-6806667	Metabolism of fat-soluble vitamins	14	26	0.604348	5.43546e-06	4.0515e-05	FN1_SDC2
FN1	SDC2	0.625058	R-HSA-975634	Retinoid metabolism and transport	14	26	0.604348	5.43546e-06	4.0515e-05	FN1_SDC2
FN1	TMPRSS6	0.685617	R-HSA-1474228	Degradation of the extracellular matrix	24	44	0.782565	9.64076e-21	6.47319e-19	FN1_TMPRSS6
FN1	TSHR	0.418324	R-HSA-418555	G alpha (s) signalling events	37	68	0.59644	5.36028e-10	9.39223e-09	FN1_TSHR
GDF1	ACVR2B	0.737519	R-HSA-1433617	Regulation of signaling by NODAL	2	4	0.742813	4.11781e-05	0.000264024	GDF1_ACVR2B
GDF5	ACVR2B	0.680461	R-HSA-1433617	Regulation of signaling by NODAL	2	4	0.742813	6.50399e-05	0.000401382	GDF5_ACVR2B
GDF5	ROR2	0.735045	R-HSA-5140745	WNT5A-dependent internalization of FZD2, FZD5 and ROR2	2	4	0.711393	0.000105023	0.000631696	GDF5_ROR2
GDF9	FXYD6	0.699233	R-HSA-397014	Muscle contraction	90	164	0.566678	3.17437e-17	1.6147e-15	GDF9_FXYD6
GDF9	FXYD6	0.699233	R-HSA-5576891	Cardiac conduction	58	106	0.592688	3.90254e-14	1.5094e-12	GDF9_FXYD6
GDF9	FXYD6	0.699233	R-HSA-936837	Ion transport by P-type ATPases	15	28	0.526147	8.33608e-05	0.000509122	GDF9_FXYD6
GDF9	FXYD6	0.699233	R-HSA-983712	Ion channel transport	51	94	0.549618	2.4186e-10	4.64515e-09	GDF9_FXYD6
GDNF	GFRA1	0.757887	R-HSA-375165	NCAM signaling for neurite out-growth	8	15	0.675975	1.58419e-06	1.26149e-05	GDNF_GFRA1
GDNF	GFRA1	0.757887	R-HSA-419037	NCAM1 interactions	3	7	0.810482	6.31732e-09	8.20763e-08	GDNF_GFRA1
GDNF	GFRA2	0.831439	R-HSA-375165	NCAM signaling for neurite out-growth	8	16	0.569681	1.37357e-05	9.63108e-05	GDNF_GFRA2
GDNF	GFRA2	0.831439	R-HSA-419037	NCAM1 interactions	4	8	0.79939	1.69045e-08	2.03558e-07	GDNF_GFRA2
GHRL	GHRHR	0.527033	R-HSA-418555	G alpha (s) signalling events	37	68	0.675539	8.45775e-16	3.98797e-14	GHRL_GHRHR
GHRL	GPR39	0.767673	R-HSA-418555	G alpha (s) signalling events	36	67	0.578301	3.38764e-10	6.19444e-09	GHRL_GPR39
GIP	ADCYAP1R1	0.75379	R-HSA-373080	Class B/2 (Secretin family receptors)	13	24	0.530816	8.79275e-05	0.000533219	GIP_ADCYAP1R1
GIP	ADCYAP1R1	0.75379	R-HSA-418555	G alpha (s) signalling events	37	68	0.675181	2.004e-16	9.77883e-15	GIP_ADCYAP1R1
GIP	ADRB2	0.578444	R-HSA-418555	G alpha (s) signalling events	40	73	0.535849	1.25269e-07	1.22825e-06	GIP_ADRB2
GIP	ADRB3	0.773681	R-HSA-418555	G alpha (s) signalling events	36	67	0.719592	2.8751e-21	2.06245e-19	GIP_ADRB3
GIP	GIPR	0.688155	R-HSA-418555	G alpha (s) signalling events	37	68	0.606564	3.62682e-11	8.50349e-10	GIP_GIPR
GIP	PTH1R	0.831866	R-HSA-373080	Class B/2 (Secretin family receptors)	13	24	0.515124	6.04244e-05	0.000376498	GIP_PTH1R
GIP	PTH1R	0.831866	R-HSA-418555	G alpha (s) signalling events	37	68	0.709725	6.11567e-20	3.53992e-18	GIP_PTH1R
GIP	TSHR	0.638262	R-HSA-418555	G alpha (s) signalling events	37	68	0.59644	2.33616e-10	4.49711e-09	GIP_TSHR
GIP	VIPR1	0.832475	R-HSA-373080	Class B/2 (Secretin family receptors)	13	24	0.494487	0.000130076	0.000770448	GIP_VIPR1
GIP	VIPR1	0.832475	R-HSA-418555	G alpha (s) signalling events	37	68	0.711357	2.14656e-20	1.35459e-18	GIP_VIPR1
GNB3	GABBR2	0.826807	R-HSA-1296041	Activation of G protein gated Potassium channels	13	24	0.494608	0.000145729	0.000853525	GNB3_GABBR2
GNB3	GABBR2	0.826807	R-HSA-1296059	G protein gated Potassium channels	13	24	0.494608	0.000145729	0.000853525	GNB3_GABBR2
GNB3	GABBR2	0.826807	R-HSA-1296065	Inwardly rectifying K+ channels	13	24	0.494608	0.000145729	0.000853525	GNB3_GABBR2
GNB3	GABBR2	0.826807	R-HSA-1296071	Potassium Channels	13	24	0.494608	0.000145729	0.000853525	GNB3_GABBR2
GNB3	GABBR2	0.826807	R-HSA-977443	GABA receptor activation	14	27	0.468027	0.000106084	0.000636425	GNB3_GABBR2
GNB3	GABBR2	0.826807	R-HSA-977444	GABA B receptor activation	14	27	0.468027	0.000106084	0.000636425	GNB3_GABBR2
GNB3	GABBR2	0.826807	R-HSA-991365	Activation of GABAB receptors	14	27	0.468027	0.000106084	0.000636425	GNB3_GABBR2
GNB3	GABBR2	0.826807	R-HSA-997272	Inhibition of voltage gated Ca2+ channels via Gbeta/gamma subunits	13	24	0.494608	0.000145729	0.000853525	GNB3_GABBR2
GPC3	CD81	0.682817	R-HSA-166658	Complement cascade	10	19	0.551388	0.000130466	0.000772215	GPC3_CD81
GPC3	CD81	0.682817	R-HSA-977606	Regulation of Complement cascade	8	15	0.592436	0.000111786	0.000669202	GPC3_CD81
GPC3	LRP1	0.593686	R-HSA-196854	Metabolism of vitamins and cofactors	51	94	0.497552	2.40825e-07	2.21628e-06	GPC3_LRP1
GPC3	LRP1	0.593686	R-HSA-2187338	Visual phototransduction	21	39	0.607766	1.23938e-07	1.21662e-06	GPC3_LRP1
GPC3	LRP1	0.593686	R-HSA-6806667	Metabolism of fat-soluble vitamins	10	19	0.607766	2.55725e-05	0.000170341	GPC3_LRP1
GPC3	LRP1	0.593686	R-HSA-975634	Retinoid metabolism and transport	10	19	0.607766	2.55725e-05	0.000170341	GPC3_LRP1
GPC3	LRP2	0.651375	R-HSA-196854	Metabolism of vitamins and cofactors	51	94	0.534059	2.88586e-09	4.16168e-08	GPC3_LRP2
GPC3	LRP2	0.651375	R-HSA-2187338	Visual phototransduction	22	40	0.726235	7.93578e-14	2.89587e-12	GPC3_LRP2
GPC3	LRP2	0.651375	R-HSA-6806667	Metabolism of fat-soluble vitamins	11	20	0.692883	2.7838e-07	2.52044e-06	GPC3_LRP2
GPC3	LRP2	0.651375	R-HSA-975634	Retinoid metabolism and transport	11	20	0.692883	2.7838e-07	2.52044e-06	GPC3_LRP2
GPC6	LRP1	0.696268	R-HSA-196854	Metabolism of vitamins and cofactors	51	94	0.497552	1.27507e-07	1.24438e-06	GPC6_LRP1
GPC6	LRP1	0.696268	R-HSA-2187338	Visual phototransduction	21	39	0.607766	6.56199e-08	6.77173e-07	GPC6_LRP1
GPC6	LRP1	0.696268	R-HSA-6806667	Metabolism of fat-soluble vitamins	10	19	0.607766	1.35395e-05	9.50143e-05	GPC6_LRP1
GPC6	LRP1	0.696268	R-HSA-975634	Retinoid metabolism and transport	10	19	0.607766	1.35395e-05	9.50143e-05	GPC6_LRP1
GPC6	LRP2	0.958291	R-HSA-196854	Metabolism of vitamins and cofactors	51	94	0.534059	2.41689e-11	5.94868e-10	GPC6_LRP2
GPC6	LRP2	0.958291	R-HSA-2187338	Visual phototransduction	22	40	0.726235	6.64618e-16	3.15149e-14	GPC6_LRP2
GPC6	LRP2	0.958291	R-HSA-6806667	Metabolism of fat-soluble vitamins	11	20	0.692883	2.33142e-09	3.51936e-08	GPC6_LRP2
GPC6	LRP2	0.958291	R-HSA-975634	Retinoid metabolism and transport	11	20	0.692883	2.33142e-09	3.51936e-08	GPC6_LRP2
HBEGF	ERBB2	0.439982	R-HSA-8866910	TFAP2 (AP-2) family regulates transcription of growth factors and their receptors	4	8	0.740165	8.47622e-06	6.14874e-05	HBEGF_ERBB2
HGF	SDC1	0.350582	R-HSA-1630316	Glycosaminoglycan metabolism	44	80	0.586497	1.91417e-10	3.75365e-09	HGF_SDC1
HGF	SDC1	0.350582	R-HSA-1638091	Heparan sulfate/heparin (HS-GAG) metabolism	15	29	0.655067	4.50983e-08	4.87143e-07	HGF_SDC1
HGF	SDC1	0.350582	R-HSA-1793185	Chondroitin sulfate/dermatan sulfate metabolism	12	23	0.747714	1.03353e-10	2.13605e-09	HGF_SDC1
HGF	SDC1	0.350582	R-HSA-196854	Metabolism of vitamins and cofactors	55	100	0.529214	1.3241e-08	1.63188e-07	HGF_SDC1
HGF	SDC1	0.350582	R-HSA-1971475	A tetrasaccharide linker sequence is required for GAG synthesis	11	20	0.757707	1.56584e-09	2.48433e-08	HGF_SDC1
HGF	SDC1	0.350582	R-HSA-2022928	HS-GAG biosynthesis	5	10	0.757707	5.70454e-07	4.89552e-06	HGF_SDC1
HGF	SDC1	0.350582	R-HSA-2024096	HS-GAG degradation	9	18	0.655067	2.66708e-06	2.06203e-05	HGF_SDC1
HGF	SDC1	0.350582	R-HSA-2187338	Visual phototransduction	24	45	0.665245	4.85198e-11	1.09765e-09	HGF_SDC1
HGF	SDC1	0.350582	R-HSA-3560782	Diseases associated with glycosaminoglycan metabolism	12	22	0.775873	3.29032e-11	7.91279e-10	HGF_SDC1
HGF	SDC1	0.350582	R-HSA-3560783	Defective B4GALT7 causes EDS, progeroid type	9	17	0.775873	9.26537e-10	1.54294e-08	HGF_SDC1
HGF	SDC1	0.350582	R-HSA-3560801	Defective B3GAT3 causes JDSSDHD	9	17	0.775873	9.26537e-10	1.54294e-08	HGF_SDC1
HGF	SDC1	0.350582	R-HSA-3656237	Defective EXT2 causes exostoses 2	5	10	0.757707	5.70454e-07	4.89552e-06	HGF_SDC1
HGF	SDC1	0.350582	R-HSA-3656253	Defective EXT1 causes exostoses 1, TRPS2 and CHDS	5	10	0.757707	5.70454e-07	4.89552e-06	HGF_SDC1
HGF	SDC1	0.350582	R-HSA-3781865	Diseases of glycosylation	61	111	0.728483	7.73471e-32	2.09411e-29	HGF_SDC1
HGF	SDC1	0.350582	R-HSA-4420332	Defective B3GALT6 causes EDSP2 and SEMDJL1	9	17	0.775873	9.26537e-10	1.54294e-08	HGF_SDC1
HGF	SDC1	0.350582	R-HSA-6806667	Metabolism of fat-soluble vitamins	13	25	0.636617	8.87955e-07	7.29932e-06	HGF_SDC1
HGF	SDC1	0.350582	R-HSA-975634	Retinoid metabolism and transport	13	25	0.636617	8.87955e-07	7.29932e-06	HGF_SDC1
HGF	SDC2	0.270897	R-HSA-1630316	Glycosaminoglycan metabolism	44	81	0.525226	1.89086e-07	1.79119e-06	HGF_SDC2
HGF	SDC2	0.270897	R-HSA-1638091	Heparan sulfate/heparin (HS-GAG) metabolism	16	30	0.62145	1.05201e-06	8.52272e-06	HGF_SDC2
HGF	SDC2	0.270897	R-HSA-1793185	Chondroitin sulfate/dermatan sulfate metabolism	13	24	0.730805	1.53387e-09	2.43822e-08	HGF_SDC2
HGF	SDC2	0.270897	R-HSA-196854	Metabolism of vitamins and cofactors	55	101	0.45005	2.89683e-05	0.000190841	HGF_SDC2
HGF	SDC2	0.270897	R-HSA-1971475	A tetrasaccharide linker sequence is required for GAG synthesis	11	21	0.736065	2.42659e-09	3.61747e-08	HGF_SDC2
HGF	SDC2	0.270897	R-HSA-2022928	HS-GAG biosynthesis	6	11	0.742261	3.91651e-06	2.9694e-05	HGF_SDC2
HGF	SDC2	0.270897	R-HSA-2024096	HS-GAG degradation	10	19	0.62145	3.03824e-05	0.000199063	HGF_SDC2
HGF	SDC2	0.270897	R-HSA-2187338	Visual phototransduction	25	46	0.66582	9.69788e-11	2.01971e-09	HGF_SDC2
HGF	SDC2	0.270897	R-HSA-3560782	Diseases associated with glycosaminoglycan metabolism	12	23	0.742261	1.96308e-10	3.83166e-09	HGF_SDC2
HGF	SDC2	0.270897	R-HSA-3560783	Defective B4GALT7 causes EDS, progeroid type	9	18	0.736065	5.78666e-09	7.63639e-08	HGF_SDC2
HGF	SDC2	0.270897	R-HSA-3560801	Defective B3GAT3 causes JDSSDHD	9	18	0.736065	5.78666e-09	7.63639e-08	HGF_SDC2
HGF	SDC2	0.270897	R-HSA-3656237	Defective EXT2 causes exostoses 2	6	11	0.742261	3.91651e-06	2.9694e-05	HGF_SDC2
HGF	SDC2	0.270897	R-HSA-3656253	Defective EXT1 causes exostoses 1, TRPS2 and CHDS	6	11	0.742261	3.91651e-06	2.9694e-05	HGF_SDC2
HGF	SDC2	0.270897	R-HSA-3781865	Diseases of glycosylation	61	112	0.647766	3.01576e-20	1.86112e-18	HGF_SDC2
HGF	SDC2	0.270897	R-HSA-381426	Regulation of Insulin-like Growth Factor (IGF) transport and uptake by Insulin-like Growth Factor Binding Proteins (IGFBPs)	51	93	0.440486	0.000124081	0.000737022	HGF_SDC2
HGF	SDC2	0.270897	R-HSA-4420332	Defective B3GALT6 causes EDSP2 and SEMDJL1	9	18	0.736065	5.78666e-09	7.63639e-08	HGF_SDC2
HGF	SDC2	0.270897	R-HSA-6806667	Metabolism of fat-soluble vitamins	14	26	0.604348	1.56986e-05	0.000108982	HGF_SDC2
HGF	SDC2	0.270897	R-HSA-975634	Retinoid metabolism and transport	14	26	0.604348	1.56986e-05	0.000108982	HGF_SDC2
HLA-B	CANX	0.684371	R-HSA-2132295	MHC class II antigen presentation	25	46	0.620974	3.14955e-09	4.48797e-08	HLA-B_CANX
HLA-B	CANX	0.684371	R-HSA-447115	Interleukin-12 family signaling	23	43	0.553724	1.30245e-06	1.04808e-05	HLA-B_CANX
HLA-B	CANX	0.684371	R-HSA-983170	Antigen Presentation: Folding, assembly and peptide loading of class I MHC	12	22	0.6628	5.90921e-07	5.04537e-06	HLA-B_CANX
HPX	LRP1	0.812721	R-HSA-196854	Metabolism of vitamins and cofactors	51	94	0.497552	3.81861e-08	4.22818e-07	HPX_LRP1
HPX	LRP1	0.812721	R-HSA-2187338	Visual phototransduction	21	39	0.607766	1.96521e-08	2.31983e-07	HPX_LRP1
HPX	LRP1	0.812721	R-HSA-6806667	Metabolism of fat-soluble vitamins	10	19	0.607766	4.05486e-06	3.06875e-05	HPX_LRP1
HPX	LRP1	0.812721	R-HSA-975634	Retinoid metabolism and transport	10	19	0.607766	4.05486e-06	3.06875e-05	HPX_LRP1
HP	ITGB2	0.273893	R-HSA-166016	Toll Like Receptor 4 (TLR4) Cascade	48	89	0.458861	2.51702e-05	0.000168329	HP_ITGB2
HP	ITGB2	0.273893	R-HSA-168898	Toll-like Receptor Cascades	52	95	0.458861	2.97102e-05	0.000195421	HP_ITGB2
HRAS	GRIN2D	0.865892	R-HSA-438064	Post NMDA receptor activation events	26	49	0.472527	6.54747e-06	4.81621e-05	HRAS_GRIN2D
HRAS	GRIN2D	0.865892	R-HSA-438066	Unblocking of NMDA receptors, glutamate binding and activation	10	19	0.825399	2.49028e-15	1.12978e-13	HRAS_GRIN2D
HRAS	GRIN2D	0.865892	R-HSA-442742	CREB1 phosphorylation through NMDA receptor-mediated activation of RAS signaling	12	22	0.680133	1.99774e-08	2.34833e-07	HRAS_GRIN2D
HRAS	GRIN2D	0.865892	R-HSA-442755	Activation of NMDA receptors and postsynaptic events	28	51	0.49084	5.95657e-06	4.43205e-05	HRAS_GRIN2D
HRAS	GRIN2D	0.865892	R-HSA-442982	Ras activation upon Ca2+ influx through NMDA receptor	8	16	0.71255	5.9686e-09	7.80288e-08	HRAS_GRIN2D
HRAS	GRIN2D	0.865892	R-HSA-6794361	Neurexins and neuroligins	7	13	0.813892	3.73169e-11	8.70001e-10	HRAS_GRIN2D
HRAS	GRIN2D	0.865892	R-HSA-6794362	Protein-protein interactions at synapses	13	24	0.836619	1.58757e-18	8.38017e-17	HRAS_GRIN2D
HRAS	GRIN2D	0.865892	R-HSA-8849932	Synaptic adhesion-like molecules	5	10	0.833166	2.97767e-11	7.26499e-10	HRAS_GRIN2D
HRAS	GRIN2D	0.865892	R-HSA-9609736	Assembly and cell surface presentation of NMDA receptors	7	13	0.825399	9.48219e-12	2.487e-10	HRAS_GRIN2D
HRAS	GRIN2D	0.865892	R-HSA-9617324	Negative regulation of NMDA receptor-mediated neuronal transmission	9	17	0.753234	3.74408e-10	6.77243e-09	HRAS_GRIN2D
HRAS	GRIN2D	0.865892	R-HSA-9620244	Long-term potentiation	9	18	0.825399	1.19838e-15	5.58778e-14	HRAS_GRIN2D
HRAS	SDC2	0.58992	R-HSA-1630316	Glycosaminoglycan metabolism	44	81	0.525226	7.8448e-08	7.99046e-07	HRAS_SDC2
HRAS	SDC2	0.58992	R-HSA-1638091	Heparan sulfate/heparin (HS-GAG) metabolism	16	30	0.62145	4.36459e-07	3.82749e-06	HRAS_SDC2
HRAS	SDC2	0.58992	R-HSA-1793185	Chondroitin sulfate/dermatan sulfate metabolism	13	24	0.730805	6.36374e-10	1.09899e-08	HRAS_SDC2
HRAS	SDC2	0.58992	R-HSA-196854	Metabolism of vitamins and cofactors	55	101	0.45005	1.20184e-05	8.54109e-05	HRAS_SDC2
HRAS	SDC2	0.58992	R-HSA-1971475	A tetrasaccharide linker sequence is required for GAG synthesis	11	21	0.736065	1.00674e-09	1.66659e-08	HRAS_SDC2
HRAS	SDC2	0.58992	R-HSA-2022928	HS-GAG biosynthesis	6	11	0.742261	1.62488e-06	1.29022e-05	HRAS_SDC2
HRAS	SDC2	0.58992	R-HSA-2024096	HS-GAG degradation	10	19	0.62145	1.2605e-05	8.93531e-05	HRAS_SDC2
HRAS	SDC2	0.58992	R-HSA-2187338	Visual phototransduction	25	46	0.66582	4.02346e-11	9.25175e-10	HRAS_SDC2
HRAS	SDC2	0.58992	R-HSA-3560782	Diseases associated with glycosaminoglycan metabolism	12	23	0.742261	8.14443e-11	1.73054e-09	HRAS_SDC2
HRAS	SDC2	0.58992	R-HSA-3560783	Defective B4GALT7 causes EDS, progeroid type	9	18	0.736065	2.40077e-09	3.58535e-08	HRAS_SDC2
HRAS	SDC2	0.58992	R-HSA-3560801	Defective B3GAT3 causes JDSSDHD	9	18	0.736065	2.40077e-09	3.58535e-08	HRAS_SDC2
HRAS	SDC2	0.58992	R-HSA-3656237	Defective EXT2 causes exostoses 2	6	11	0.742261	1.62488e-06	1.29022e-05	HRAS_SDC2
HRAS	SDC2	0.58992	R-HSA-3656253	Defective EXT1 causes exostoses 1, TRPS2 and CHDS	6	11	0.742261	1.62488e-06	1.29022e-05	HRAS_SDC2
HRAS	SDC2	0.58992	R-HSA-3781865	Diseases of glycosylation	61	112	0.647766	1.25118e-20	8.20402e-19	HRAS_SDC2
HRAS	SDC2	0.58992	R-HSA-381426	Regulation of Insulin-like Growth Factor (IGF) transport and uptake by Insulin-like Growth Factor Binding Proteins (IGFBPs)	51	93	0.440486	5.14788e-05	0.000322434	HRAS_SDC2
HRAS	SDC2	0.58992	R-HSA-4420332	Defective B3GALT6 causes EDSP2 and SEMDJL1	9	18	0.736065	2.40077e-09	3.58535e-08	HRAS_SDC2
HRAS	SDC2	0.58992	R-HSA-6806667	Metabolism of fat-soluble vitamins	14	26	0.604348	6.51306e-06	4.79509e-05	HRAS_SDC2
HRAS	SDC2	0.58992	R-HSA-975634	Retinoid metabolism and transport	14	26	0.604348	6.51306e-06	4.79509e-05	HRAS_SDC2
HRAS	TLR9	0.350346	R-HSA-168898	Toll-like Receptor Cascades	52	96	0.431431	0.000125032	0.000742144	HRAS_TLR9
HSP90B1	TLR1	0.742808	R-HSA-166016	Toll Like Receptor 4 (TLR4) Cascade	48	88	0.495485	2.21344e-07	2.06155e-06	HSP90B1_TLR1
HSP90B1	TLR1	0.742808	R-HSA-166058	MyD88:MAL(TIRAP) cascade initiated on plasma membrane	37	68	0.47068	1.34042e-05	9.42221e-05	HSP90B1_TLR1
HSP90B1	TLR1	0.742808	R-HSA-168179	Toll Like Receptor TLR1:TLR2 Cascade	37	68	0.47068	1.34042e-05	9.42221e-05	HSP90B1_TLR1
HSP90B1	TLR1	0.742808	R-HSA-168188	Toll Like Receptor TLR6:TLR2 Cascade	37	68	0.47068	1.34042e-05	9.42221e-05	HSP90B1_TLR1
HSP90B1	TLR1	0.742808	R-HSA-168898	Toll-like Receptor Cascades	51	94	0.484155	2.70491e-07	2.45962e-06	HSP90B1_TLR1
HSP90B1	TLR1	0.742808	R-HSA-181438	Toll Like Receptor 2 (TLR2) Cascade	37	68	0.47068	1.34042e-05	9.42221e-05	HSP90B1_TLR1
HSP90B1	TLR7	0.672069	R-HSA-168138	Toll Like Receptor 9 (TLR9) Cascade	37	69	0.496699	1.75556e-06	1.39267e-05	HSP90B1_TLR7
HSP90B1	TLR7	0.672069	R-HSA-168181	Toll Like Receptor 7/8 (TLR7/8) Cascade	36	67	0.470031	1.70826e-05	0.000118004	HSP90B1_TLR7
HSP90B1	TLR7	0.672069	R-HSA-168898	Toll-like Receptor Cascades	52	95	0.529889	6.04265e-09	7.8874e-08	HSP90B1_TLR7
HSP90B1	TLR7	0.672069	R-HSA-975138	TRAF6 mediated induction of NFkB and MAP kinases upon TLR7/8 or 9 activation	36	66	0.470031	3.14208e-05	0.000205225	HSP90B1_TLR7
HSP90B1	TLR7	0.672069	R-HSA-975155	MyD88 dependent cascade initiated on endosome	36	67	0.470031	1.70826e-05	0.000118004	HSP90B1_TLR7
HSP90B1	TLR9	0.431082	R-HSA-168898	Toll-like Receptor Cascades	52	96	0.431431	0.000104502	0.00062964	HSP90B1_TLR9
HSPG2	CHRM3	0.860466	R-HSA-163685	Integration of energy metabolism	36	67	0.593036	1.42069e-11	3.63532e-10	HSPG2_CHRM3
HSPG2	CHRM3	0.860466	R-HSA-422356	Regulation of insulin secretion	30	56	0.628099	5.58288e-12	1.52629e-10	HSPG2_CHRM3
HSPG2	COL13A1	0.800255	R-HSA-1474290	Collagen formation	36	67	0.764047	1.72725e-27	2.58872e-25	HSPG2_COL13A1
HSPG2	COL13A1	0.800255	R-HSA-1650814	Collagen biosynthesis and modifying enzymes	31	57	0.771885	1.28685e-24	1.20006e-22	HSPG2_COL13A1
HSPG2	LRP1	0.632254	R-HSA-196854	Metabolism of vitamins and cofactors	51	94	0.497552	1.95798e-07	1.84023e-06	HSPG2_LRP1
HSPG2	LRP1	0.632254	R-HSA-2187338	Visual phototransduction	21	39	0.607766	1.00765e-07	1.00256e-06	HSPG2_LRP1
HSPG2	LRP1	0.632254	R-HSA-6806667	Metabolism of fat-soluble vitamins	10	19	0.607766	2.07911e-05	0.000141067	HSPG2_LRP1
HSPG2	LRP1	0.632254	R-HSA-975634	Retinoid metabolism and transport	10	19	0.607766	2.07911e-05	0.000141067	HSPG2_LRP1
HSPG2	LRP2	0.870576	R-HSA-196854	Metabolism of vitamins and cofactors	51	94	0.534059	2.62065e-10	4.97627e-09	HSPG2_LRP2
HSPG2	LRP2	0.870576	R-HSA-2187338	Visual phototransduction	22	40	0.726235	7.20648e-15	3.10174e-13	HSPG2_LRP2
HSPG2	LRP2	0.870576	R-HSA-6806667	Metabolism of fat-soluble vitamins	11	20	0.692883	2.52797e-08	2.91446e-07	HSPG2_LRP2
HSPG2	LRP2	0.870576	R-HSA-975634	Retinoid metabolism and transport	11	20	0.692883	2.52797e-08	2.91446e-07	HSPG2_LRP2
HSPG2	SDC1	0.82227	R-HSA-1630316	Glycosaminoglycan metabolism	44	80	0.586497	1.28874e-11	3.31643e-10	HSPG2_SDC1
HSPG2	SDC1	0.82227	R-HSA-1638091	Heparan sulfate/heparin (HS-GAG) metabolism	15	29	0.655067	3.0363e-09	4.34875e-08	HSPG2_SDC1
HSPG2	SDC1	0.82227	R-HSA-1793185	Chondroitin sulfate/dermatan sulfate metabolism	12	23	0.747714	6.95838e-12	1.87185e-10	HSPG2_SDC1
HSPG2	SDC1	0.82227	R-HSA-196854	Metabolism of vitamins and cofactors	55	100	0.529214	8.91464e-10	1.50233e-08	HSPG2_SDC1
HSPG2	SDC1	0.82227	R-HSA-1971475	A tetrasaccharide linker sequence is required for GAG synthesis	11	20	0.757707	1.05422e-10	2.15375e-09	HSPG2_SDC1
HSPG2	SDC1	0.82227	R-HSA-2022928	HS-GAG biosynthesis	5	10	0.757707	3.84065e-08	4.23582e-07	HSPG2_SDC1
HSPG2	SDC1	0.82227	R-HSA-2024096	HS-GAG degradation	9	18	0.655067	1.79564e-07	1.70485e-06	HSPG2_SDC1
HSPG2	SDC1	0.82227	R-HSA-2187338	Visual phototransduction	24	45	0.665245	3.26666e-12	9.32552e-11	HSPG2_SDC1
HSPG2	SDC1	0.82227	R-HSA-3560782	Diseases associated with glycosaminoglycan metabolism	12	22	0.775873	2.21525e-12	6.50089e-11	HSPG2_SDC1
HSPG2	SDC1	0.82227	R-HSA-3560783	Defective B4GALT7 causes EDS, progeroid type	9	17	0.775873	6.23802e-11	1.37057e-09	HSPG2_SDC1
HSPG2	SDC1	0.82227	R-HSA-3560801	Defective B3GAT3 causes JDSSDHD	9	17	0.775873	6.23802e-11	1.37057e-09	HSPG2_SDC1
HSPG2	SDC1	0.82227	R-HSA-3656237	Defective EXT2 causes exostoses 2	5	10	0.757707	3.84065e-08	4.23582e-07	HSPG2_SDC1
HSPG2	SDC1	0.82227	R-HSA-3656253	Defective EXT1 causes exostoses 1, TRPS2 and CHDS	5	10	0.757707	3.84065e-08	4.23582e-07	HSPG2_SDC1
HSPG2	SDC1	0.82227	R-HSA-3781865	Diseases of glycosylation	61	111	0.728483	5.20749e-33	1.98666e-30	HSPG2_SDC1
HSPG2	SDC1	0.82227	R-HSA-4420332	Defective B3GALT6 causes EDSP2 and SEMDJL1	9	17	0.775873	6.23802e-11	1.37057e-09	HSPG2_SDC1
HSPG2	SDC1	0.82227	R-HSA-6806667	Metabolism of fat-soluble vitamins	13	25	0.636617	5.97826e-08	6.24851e-07	HSPG2_SDC1
HSPG2	SDC1	0.82227	R-HSA-975634	Retinoid metabolism and transport	13	25	0.636617	5.97826e-08	6.24851e-07	HSPG2_SDC1
ICAM1	IL2RG	0.387462	R-HSA-451927	Interleukin-2 family signaling	17	31	0.617855	1.86664e-06	1.47659e-05	ICAM1_IL2RG
ICAM1	IL2RG	0.387462	R-HSA-512988	Interleukin-3, Interleukin-5 and GM-CSF signaling	19	36	0.594372	7.08514e-07	5.95847e-06	ICAM1_IL2RG
ICAM1	ITGB2	0.46969	R-HSA-166016	Toll Like Receptor 4 (TLR4) Cascade	48	89	0.458861	1.6422e-05	0.000113815	ICAM1_ITGB2
ICAM1	ITGB2	0.46969	R-HSA-168898	Toll-like Receptor Cascades	52	95	0.458861	1.93841e-05	0.000132269	ICAM1_ITGB2
ICAM3	ITGB2	0.684283	R-HSA-166016	Toll Like Receptor 4 (TLR4) Cascade	48	89	0.458861	5.97934e-06	4.44505e-05	ICAM3_ITGB2
ICAM3	ITGB2	0.684283	R-HSA-168898	Toll-like Receptor Cascades	52	95	0.458861	7.05784e-06	5.18254e-05	ICAM3_ITGB2
INHA	ACVR2B	0.766341	R-HSA-1433617	Regulation of signaling by NODAL	2	4	0.742813	3.01483e-05	0.000197993	INHA_ACVR2B
INHA	ACVR2B	0.766341	R-HSA-201451	Signaling by BMP	6	11	0.602413	0.000147513	0.000862173	INHA_ACVR2B
INHBA	ACVR2B	0.831907	R-HSA-1433617	Regulation of signaling by NODAL	2	4	0.742813	1.3128e-05	9.27466e-05	INHBA_ACVR2B
INHBA	ACVR2B	0.831907	R-HSA-201451	Signaling by BMP	6	11	0.602413	6.42341e-05	0.000397872	INHBA_ACVR2B
INHBB	ACVR2B	0.674819	R-HSA-1433617	Regulation of signaling by NODAL	2	4	0.742813	6.88314e-05	0.000424157	INHBB_ACVR2B
INHBE	ACVR2B	0.798636	R-HSA-1433617	Regulation of signaling by NODAL	2	4	0.742813	2.11013e-05	0.00014271	INHBE_ACVR2B
INHBE	ACVR2B	0.798636	R-HSA-201451	Signaling by BMP	6	11	0.602413	0.000103247	0.000622971	INHBE_ACVR2B
IRAK4	TLR6	0.625439	R-HSA-166016	Toll Like Receptor 4 (TLR4) Cascade	46	85	0.432259	9.5137e-05	0.000574863	IRAK4_TLR6
IRAK4	TLR6	0.625439	R-HSA-168898	Toll-like Receptor Cascades	50	91	0.438406	6.91174e-05	0.000425607	IRAK4_TLR6
IRAK4	TLR7	0.640466	R-HSA-168138	Toll Like Receptor 9 (TLR9) Cascade	37	69	0.496699	2.15711e-06	1.69202e-05	IRAK4_TLR7
IRAK4	TLR7	0.640466	R-HSA-168181	Toll Like Receptor 7/8 (TLR7/8) Cascade	36	67	0.470031	2.09899e-05	0.000142186	IRAK4_TLR7
IRAK4	TLR7	0.640466	R-HSA-168898	Toll-like Receptor Cascades	52	95	0.529889	7.42479e-09	9.54308e-08	IRAK4_TLR7
IRAK4	TLR7	0.640466	R-HSA-975138	TRAF6 mediated induction of NFkB and MAP kinases upon TLR7/8 or 9 activation	36	66	0.470031	3.86077e-05	0.000248493	IRAK4_TLR7
IRAK4	TLR7	0.640466	R-HSA-975155	MyD88 dependent cascade initiated on endosome	36	67	0.470031	2.09899e-05	0.000142186	IRAK4_TLR7
JAG1	NOTCH3	0.874924	R-HSA-3781865	Diseases of glycosylation	61	111	0.773287	1.37573e-44	1.92442e-41	JAG1_NOTCH3
JAG1	NOTCH3	0.874924	R-HSA-3906995	Diseases associated with O-glycosylation of proteins	32	59	0.799526	2.43829e-30	5.24733e-28	JAG1_NOTCH3
JAG2	NOTCH3	0.875536	R-HSA-3781865	Diseases of glycosylation	61	111	0.773287	1.37573e-44	1.92442e-41	JAG2_NOTCH3
JAG2	NOTCH3	0.875536	R-HSA-3906995	Diseases associated with O-glycosylation of proteins	32	59	0.799526	2.43829e-30	5.24733e-28	JAG2_NOTCH3
KNG1	ITGB2	0.256798	R-HSA-166016	Toll Like Receptor 4 (TLR4) Cascade	48	89	0.458861	2.58093e-05	0.000171783	KNG1_ITGB2
KNG1	ITGB2	0.256798	R-HSA-168898	Toll-like Receptor Cascades	52	95	0.458861	3.04646e-05	0.000199446	KNG1_ITGB2
L1CAM	ERBB2	0.717781	R-HSA-8866910	TFAP2 (AP-2) family regulates transcription of growth factors and their receptors	4	8	0.740165	2.20088e-06	1.71833e-05	L1CAM_ERBB2
LAMA1	GPC1	0.834701	R-HSA-1630316	Glycosaminoglycan metabolism	44	81	0.569784	3.23753e-11	7.80822e-10	LAMA1_GPC1
LAMA1	GPC1	0.834701	R-HSA-1638091	Heparan sulfate/heparin (HS-GAG) metabolism	16	30	0.686212	2.74617e-10	5.19112e-09	LAMA1_GPC1
LAMA1	GPC1	0.834701	R-HSA-1793185	Chondroitin sulfate/dermatan sulfate metabolism	13	24	0.783344	7.71032e-14	2.82588e-12	LAMA1_GPC1
LAMA1	GPC1	0.834701	R-HSA-196854	Metabolism of vitamins and cofactors	55	101	0.463481	5.13581e-07	4.45298e-06	LAMA1_GPC1
LAMA1	GPC1	0.834701	R-HSA-1971475	A tetrasaccharide linker sequence is required for GAG synthesis	11	21	0.798655	3.07918e-14	1.21331e-12	LAMA1_GPC1
LAMA1	GPC1	0.834701	R-HSA-2022928	HS-GAG biosynthesis	6	11	0.801407	2.38908e-09	3.58535e-08	LAMA1_GPC1
LAMA1	GPC1	0.834701	R-HSA-2024096	HS-GAG degradation	10	19	0.686212	4.27164e-08	4.65551e-07	LAMA1_GPC1
LAMA1	GPC1	0.834701	R-HSA-2187338	Visual phototransduction	25	46	0.686212	3.41365e-13	1.10195e-11	LAMA1_GPC1
LAMA1	GPC1	0.834701	R-HSA-3560782	Diseases associated with glycosaminoglycan metabolism	12	23	0.798655	3.0748e-15	1.3727e-13	LAMA1_GPC1
LAMA1	GPC1	0.834701	R-HSA-3560783	Defective B4GALT7 causes EDS, progeroid type	9	18	0.801407	8.52703e-14	3.07156e-12	LAMA1_GPC1
LAMA1	GPC1	0.834701	R-HSA-3560801	Defective B3GAT3 causes JDSSDHD	9	18	0.801407	8.52703e-14	3.07156e-12	LAMA1_GPC1
LAMA1	GPC1	0.834701	R-HSA-3656237	Defective EXT2 causes exostoses 2	6	11	0.801407	2.38908e-09	3.58535e-08	LAMA1_GPC1
LAMA1	GPC1	0.834701	R-HSA-3656253	Defective EXT1 causes exostoses 1, TRPS2 and CHDS	6	11	0.801407	2.38908e-09	3.58535e-08	LAMA1_GPC1
LAMA1	GPC1	0.834701	R-HSA-3781865	Diseases of glycosylation	61	112	0.686212	3.73629e-26	5.14077e-24	LAMA1_GPC1
LAMA1	GPC1	0.834701	R-HSA-4420332	Defective B3GALT6 causes EDSP2 and SEMDJL1	9	18	0.801407	8.52703e-14	3.07156e-12	LAMA1_GPC1
LAMA1	GPC1	0.834701	R-HSA-6806667	Metabolism of fat-soluble vitamins	14	26	0.686212	2.61156e-09	3.85217e-08	LAMA1_GPC1
LAMA1	GPC1	0.834701	R-HSA-975634	Retinoid metabolism and transport	14	26	0.686212	2.61156e-09	3.85217e-08	LAMA1_GPC1
LAMA1	ITGA7	0.929042	R-HSA-3000157	Laminin interactions	2	4	0.721513	3.90269e-06	2.96696e-05	LAMA1_ITGA7
LAMA1	ITGA7	0.929042	R-HSA-3000178	ECM proteoglycans	3	6	0.749083	3.08765e-07	2.77756e-06	LAMA1_ITGA7
LAMA1	ITGB4	0.83685	R-HSA-1474290	Collagen formation	33	61	0.766703	6.36464e-26	7.7418e-24	LAMA1_ITGB4
LAMA1	ITGB4	0.83685	R-HSA-2022090	Assembly of collagen fibrils and other multimeric structures	12	22	0.731582	3.24516e-10	5.96937e-09	LAMA1_ITGB4
LAMA1	ITGB8	0.893783	R-HSA-1566948	Elastic fibre formation	4	8	0.684318	2.30342e-06	1.79504e-05	LAMA1_ITGB8
LAMA1	SDC2	0.832469	R-HSA-1630316	Glycosaminoglycan metabolism	44	81	0.525226	9.27554e-09	1.17954e-07	LAMA1_SDC2
LAMA1	SDC2	0.832469	R-HSA-1638091	Heparan sulfate/heparin (HS-GAG) metabolism	16	30	0.62145	5.16061e-08	5.44133e-07	LAMA1_SDC2
LAMA1	SDC2	0.832469	R-HSA-1793185	Chondroitin sulfate/dermatan sulfate metabolism	13	24	0.730805	7.52436e-11	1.62763e-09	LAMA1_SDC2
LAMA1	SDC2	0.832469	R-HSA-196854	Metabolism of vitamins and cofactors	55	101	0.45005	1.42103e-06	1.13588e-05	LAMA1_SDC2
LAMA1	SDC2	0.832469	R-HSA-1971475	A tetrasaccharide linker sequence is required for GAG synthesis	11	21	0.736065	1.19035e-10	2.40738e-09	LAMA1_SDC2
LAMA1	SDC2	0.832469	R-HSA-2022928	HS-GAG biosynthesis	6	11	0.742261	1.92123e-07	1.80975e-06	LAMA1_SDC2
LAMA1	SDC2	0.832469	R-HSA-2024096	HS-GAG degradation	10	19	0.62145	1.4904e-06	1.18906e-05	LAMA1_SDC2
LAMA1	SDC2	0.832469	R-HSA-2187338	Visual phototransduction	25	46	0.66582	4.75726e-12	1.31775e-10	LAMA1_SDC2
LAMA1	SDC2	0.832469	R-HSA-3560782	Diseases associated with glycosaminoglycan metabolism	12	23	0.742261	9.62981e-12	2.51003e-10	LAMA1_SDC2
LAMA1	SDC2	0.832469	R-HSA-3560783	Defective B4GALT7 causes EDS, progeroid type	9	18	0.736065	2.83862e-10	5.31798e-09	LAMA1_SDC2
LAMA1	SDC2	0.832469	R-HSA-3560801	Defective B3GAT3 causes JDSSDHD	9	18	0.736065	2.83862e-10	5.31798e-09	LAMA1_SDC2
LAMA1	SDC2	0.832469	R-HSA-3656237	Defective EXT2 causes exostoses 2	6	11	0.742261	1.92123e-07	1.80975e-06	LAMA1_SDC2
LAMA1	SDC2	0.832469	R-HSA-3656253	Defective EXT1 causes exostoses 1, TRPS2 and CHDS	6	11	0.742261	1.92123e-07	1.80975e-06	LAMA1_SDC2
LAMA1	SDC2	0.832469	R-HSA-3781865	Diseases of glycosylation	61	112	0.647766	1.47937e-21	1.12876e-19	LAMA1_SDC2
LAMA1	SDC2	0.832469	R-HSA-381426	Regulation of Insulin-like Growth Factor (IGF) transport and uptake by Insulin-like Growth Factor Binding Proteins (IGFBPs)	51	93	0.440486	6.08675e-06	4.51291e-05	LAMA1_SDC2
LAMA1	SDC2	0.832469	R-HSA-4420332	Defective B3GALT6 causes EDSP2 and SEMDJL1	9	18	0.736065	2.83862e-10	5.31798e-09	LAMA1_SDC2
LAMA1	SDC2	0.832469	R-HSA-6806667	Metabolism of fat-soluble vitamins	14	26	0.604348	7.70091e-07	6.40572e-06	LAMA1_SDC2
LAMA1	SDC2	0.832469	R-HSA-8957275	Post-translational protein phosphorylation	48	88	0.420425	3.06474e-05	0.000200486	LAMA1_SDC2
LAMA1	SDC2	0.832469	R-HSA-975634	Retinoid metabolism and transport	14	26	0.604348	7.70091e-07	6.40572e-06	LAMA1_SDC2
LAMA1	TMPRSS6	0.834414	R-HSA-1474228	Degradation of the extracellular matrix	24	44	0.782565	2.00344e-21	1.50133e-19	LAMA1_TMPRSS6
LAMA2	ITGA7	0.647319	R-HSA-3000157	Laminin interactions	2	4	0.721513	0.000169067	0.000973236	LAMA2_ITGA7
LAMA2	ITGA7	0.647319	R-HSA-3000178	ECM proteoglycans	3	6	0.749083	1.33759e-05	9.42221e-05	LAMA2_ITGA7
LAMA2	ITGB4	0.602618	R-HSA-1474290	Collagen formation	33	61	0.766703	5.39345e-25	5.38896e-23	LAMA2_ITGB4
LAMA2	ITGB4	0.602618	R-HSA-2022090	Assembly of collagen fibrils and other multimeric structures	12	22	0.731582	2.74997e-09	4.00009e-08	LAMA2_ITGB4
LAMA3	ITGB4	0.738573	R-HSA-1474290	Collagen formation	33	61	0.766703	2.04075e-25	2.1681e-23	LAMA3_ITGB4
LAMA3	ITGB4	0.738573	R-HSA-2022090	Assembly of collagen fibrils and other multimeric structures	12	22	0.731582	1.04052e-09	1.71574e-08	LAMA3_ITGB4
LAMA3	SDC2	0.895438	R-HSA-1630316	Glycosaminoglycan metabolism	44	81	0.525226	2.9592e-09	4.24557e-08	LAMA3_SDC2
LAMA3	SDC2	0.895438	R-HSA-1638091	Heparan sulfate/heparin (HS-GAG) metabolism	16	30	0.62145	1.6464e-08	1.9911e-07	LAMA3_SDC2
LAMA3	SDC2	0.895438	R-HSA-1793185	Chondroitin sulfate/dermatan sulfate metabolism	13	24	0.730805	2.40052e-11	5.92576e-10	LAMA3_SDC2
LAMA3	SDC2	0.895438	R-HSA-196854	Metabolism of vitamins and cofactors	55	101	0.45005	4.53355e-07	3.96769e-06	LAMA3_SDC2
LAMA3	SDC2	0.895438	R-HSA-1971475	A tetrasaccharide linker sequence is required for GAG synthesis	11	21	0.736065	3.79762e-11	8.82921e-10	LAMA3_SDC2
LAMA3	SDC2	0.895438	R-HSA-2022928	HS-GAG biosynthesis	6	11	0.742261	6.12936e-08	6.37468e-07	LAMA3_SDC2
LAMA3	SDC2	0.895438	R-HSA-2024096	HS-GAG degradation	10	19	0.62145	4.75485e-07	4.14408e-06	LAMA3_SDC2
LAMA3	SDC2	0.895438	R-HSA-2187338	Visual phototransduction	25	46	0.66582	1.51772e-12	4.53318e-11	LAMA3_SDC2
LAMA3	SDC2	0.895438	R-HSA-3560782	Diseases associated with glycosaminoglycan metabolism	12	23	0.742261	3.07223e-12	8.83055e-11	LAMA3_SDC2
LAMA3	SDC2	0.895438	R-HSA-3560783	Defective B4GALT7 causes EDS, progeroid type	9	18	0.736065	9.05615e-11	1.89075e-09	LAMA3_SDC2
LAMA3	SDC2	0.895438	R-HSA-3560801	Defective B3GAT3 causes JDSSDHD	9	18	0.736065	9.05615e-11	1.89075e-09	LAMA3_SDC2
LAMA3	SDC2	0.895438	R-HSA-3656237	Defective EXT2 causes exostoses 2	6	11	0.742261	6.12936e-08	6.37468e-07	LAMA3_SDC2
LAMA3	SDC2	0.895438	R-HSA-3656253	Defective EXT1 causes exostoses 1, TRPS2 and CHDS	6	11	0.742261	6.12936e-08	6.37468e-07	LAMA3_SDC2
LAMA3	SDC2	0.895438	R-HSA-3781865	Diseases of glycosylation	61	112	0.647766	4.71968e-22	3.737e-20	LAMA3_SDC2
LAMA3	SDC2	0.895438	R-HSA-381426	Regulation of Insulin-like Growth Factor (IGF) transport and uptake by Insulin-like Growth Factor Binding Proteins (IGFBPs)	51	93	0.440486	1.94188e-06	1.53178e-05	LAMA3_SDC2
LAMA3	SDC2	0.895438	R-HSA-4420332	Defective B3GALT6 causes EDSP2 and SEMDJL1	9	18	0.736065	9.05615e-11	1.89075e-09	LAMA3_SDC2
LAMA3	SDC2	0.895438	R-HSA-6806667	Metabolism of fat-soluble vitamins	14	26	0.604348	2.45684e-07	2.25112e-06	LAMA3_SDC2
LAMA3	SDC2	0.895438	R-HSA-8957275	Post-translational protein phosphorylation	48	88	0.420425	9.77752e-06	7.00792e-05	LAMA3_SDC2
LAMA3	SDC2	0.895438	R-HSA-975634	Retinoid metabolism and transport	14	26	0.604348	2.45684e-07	2.25112e-06	LAMA3_SDC2
LAMA5	ITGB4	0.771145	R-HSA-1474290	Collagen formation	33	61	0.766703	1.48656e-25	1.62035e-23	LAMA5_ITGB4
LAMA5	ITGB4	0.771145	R-HSA-2022090	Assembly of collagen fibrils and other multimeric structures	12	22	0.731582	7.57958e-10	1.29563e-08	LAMA5_ITGB4
LAMA5	SDC1	0.856139	R-HSA-1630316	Glycosaminoglycan metabolism	44	80	0.586497	7.48322e-12	2.00021e-10	LAMA5_SDC1
LAMA5	SDC1	0.856139	R-HSA-1638091	Heparan sulfate/heparin (HS-GAG) metabolism	15	29	0.655067	1.76307e-09	2.76071e-08	LAMA5_SDC1
LAMA5	SDC1	0.856139	R-HSA-1793185	Chondroitin sulfate/dermatan sulfate metabolism	12	23	0.747714	4.04048e-12	1.12663e-10	LAMA5_SDC1
LAMA5	SDC1	0.856139	R-HSA-196854	Metabolism of vitamins and cofactors	55	100	0.529214	5.1764e-10	9.10809e-09	LAMA5_SDC1
LAMA5	SDC1	0.856139	R-HSA-1971475	A tetrasaccharide linker sequence is required for GAG synthesis	11	20	0.757707	6.12149e-11	1.35561e-09	LAMA5_SDC1
LAMA5	SDC1	0.856139	R-HSA-2022928	HS-GAG biosynthesis	5	10	0.757707	2.23013e-08	2.58886e-07	LAMA5_SDC1
LAMA5	SDC1	0.856139	R-HSA-2024096	HS-GAG degradation	9	18	0.655067	1.04267e-07	1.03441e-06	LAMA5_SDC1
LAMA5	SDC1	0.856139	R-HSA-2187338	Visual phototransduction	24	45	0.665245	1.89683e-12	5.60566e-11	LAMA5_SDC1
LAMA5	SDC1	0.856139	R-HSA-3560782	Diseases associated with glycosaminoglycan metabolism	12	22	0.775873	1.28631e-12	3.9116e-11	LAMA5_SDC1
LAMA5	SDC1	0.856139	R-HSA-3560783	Defective B4GALT7 causes EDS, progeroid type	9	17	0.775873	3.62219e-11	8.50349e-10	LAMA5_SDC1
LAMA5	SDC1	0.856139	R-HSA-3560801	Defective B3GAT3 causes JDSSDHD	9	17	0.775873	3.62219e-11	8.50349e-10	LAMA5_SDC1
LAMA5	SDC1	0.856139	R-HSA-3656237	Defective EXT2 causes exostoses 2	5	10	0.757707	2.23013e-08	2.58886e-07	LAMA5_SDC1
LAMA5	SDC1	0.856139	R-HSA-3656253	Defective EXT1 causes exostoses 1, TRPS2 and CHDS	5	10	0.757707	2.23013e-08	2.58886e-07	LAMA5_SDC1
LAMA5	SDC1	0.856139	R-HSA-3781865	Diseases of glycosylation	61	111	0.728483	3.0238e-33	1.26894e-30	LAMA5_SDC1
LAMA5	SDC1	0.856139	R-HSA-4420332	Defective B3GALT6 causes EDSP2 and SEMDJL1	9	17	0.775873	3.62219e-11	8.50349e-10	LAMA5_SDC1
LAMA5	SDC1	0.856139	R-HSA-6806667	Metabolism of fat-soluble vitamins	13	25	0.636617	3.47136e-08	3.90551e-07	LAMA5_SDC1
LAMA5	SDC1	0.856139	R-HSA-975634	Retinoid metabolism and transport	13	25	0.636617	3.47136e-08	3.90551e-07	LAMA5_SDC1
LAMB1	ITGA7	0.619099	R-HSA-3000178	ECM proteoglycans	3	6	0.749083	1.56695e-05	0.000108959	LAMB1_ITGA7
LAMB1	ITGB4	0.642595	R-HSA-1474290	Collagen formation	33	61	0.766703	4.34873e-25	4.45108e-23	LAMB1_ITGB4
LAMB1	ITGB4	0.642595	R-HSA-2022090	Assembly of collagen fibrils and other multimeric structures	12	22	0.731582	2.2173e-09	3.37746e-08	LAMB1_ITGB4
LAMB2	ITGB4	0.72572	R-HSA-1474290	Collagen formation	33	61	0.766703	2.35654e-25	2.47231e-23	LAMB2_ITGB4
LAMB2	ITGB4	0.72572	R-HSA-2022090	Assembly of collagen fibrils and other multimeric structures	12	22	0.731582	1.20154e-09	1.95436e-08	LAMB2_ITGB4
LAMB3	COL17A1	0.914312	R-HSA-1474228	Degradation of the extracellular matrix	23	42	0.758326	9.42192e-19	5.06911e-17	LAMB3_COL17A1
LAMB3	COL17A1	0.914312	R-HSA-1474290	Collagen formation	37	69	0.745343	3.9108e-26	5.29408e-24	LAMB3_COL17A1
LAMB3	COL17A1	0.914312	R-HSA-1650814	Collagen biosynthesis and modifying enzymes	31	57	0.771519	1.59672e-25	1.71811e-23	LAMB3_COL17A1
LAMB3	COL17A1	0.914312	R-HSA-2022090	Assembly of collagen fibrils and other multimeric structures	12	23	0.722095	3.01969e-11	7.34617e-10	LAMB3_COL17A1
LAMB3	ITGB4	0.819029	R-HSA-1474290	Collagen formation	33	61	0.766703	8.43042e-26	9.82729e-24	LAMB3_ITGB4
LAMB3	ITGB4	0.819029	R-HSA-2022090	Assembly of collagen fibrils and other multimeric structures	12	22	0.731582	4.29844e-10	7.70872e-09	LAMB3_ITGB4
LAMC1	ITGA7	0.657597	R-HSA-3000157	Laminin interactions	2	4	0.721513	0.000156859	0.000906695	LAMC1_ITGA7
LAMC1	ITGA7	0.657597	R-HSA-3000178	ECM proteoglycans	3	6	0.749083	1.24101e-05	8.81199e-05	LAMC1_ITGA7
LAMC1	ITGB4	0.460058	R-HSA-1474290	Collagen formation	33	61	0.766703	9.12164e-25	8.60201e-23	LAMC1_ITGB4
LAMC1	ITGB4	0.460058	R-HSA-2022090	Assembly of collagen fibrils and other multimeric structures	12	22	0.731582	4.65087e-09	6.30698e-08	LAMC1_ITGB4
LAMC2	COL17A1	0.745179	R-HSA-1474228	Degradation of the extracellular matrix	23	42	0.758326	1.37579e-17	7.12776e-16	LAMC2_COL17A1
LAMC2	COL17A1	0.745179	R-HSA-1474290	Collagen formation	37	69	0.745343	5.71053e-25	5.50902e-23	LAMC2_COL17A1
LAMC2	COL17A1	0.745179	R-HSA-1650814	Collagen biosynthesis and modifying enzymes	31	57	0.771519	2.33152e-24	2.12701e-22	LAMC2_COL17A1
LAMC2	COL17A1	0.745179	R-HSA-2022090	Assembly of collagen fibrils and other multimeric structures	12	23	0.722095	4.40935e-10	7.89076e-09	LAMC2_COL17A1
LAMC2	ITGB4	0.796819	R-HSA-1474290	Collagen formation	33	61	0.766703	1.085e-25	1.23059e-23	LAMC2_ITGB4
LAMC2	ITGB4	0.796819	R-HSA-2022090	Assembly of collagen fibrils and other multimeric structures	12	22	0.731582	5.5321e-10	9.67311e-09	LAMC2_ITGB4
LAMC3	ITGB4	0.852119	R-HSA-1474290	Collagen formation	33	61	0.766703	4.95762e-26	6.21034e-24	LAMC3_ITGB4
LAMC3	ITGB4	0.852119	R-HSA-2022090	Assembly of collagen fibrils and other multimeric structures	12	22	0.731582	2.52775e-10	4.82169e-09	LAMC3_ITGB4
LEP	LRP2	0.865865	R-HSA-196854	Metabolism of vitamins and cofactors	51	94	0.534059	2.81526e-10	5.30977e-09	LEP_LRP2
LEP	LRP2	0.865865	R-HSA-2187338	Visual phototransduction	22	40	0.726235	7.74165e-15	3.29826e-13	LEP_LRP2
LEP	LRP2	0.865865	R-HSA-6806667	Metabolism of fat-soluble vitamins	11	20	0.692883	2.7157e-08	3.11378e-07	LEP_LRP2
LEP	LRP2	0.865865	R-HSA-975634	Retinoid metabolism and transport	11	20	0.692883	2.7157e-08	3.11378e-07	LEP_LRP2
LIPC	LRP1	0.52785	R-HSA-196854	Metabolism of vitamins and cofactors	51	94	0.497552	3.17531e-07	2.84727e-06	LIPC_LRP1
LIPC	LRP1	0.52785	R-HSA-2187338	Visual phototransduction	21	39	0.607766	1.63414e-07	1.56389e-06	LIPC_LRP1
LIPC	LRP1	0.52785	R-HSA-6806667	Metabolism of fat-soluble vitamins	10	19	0.607766	3.37176e-05	0.000218358	LIPC_LRP1
LIPC	LRP1	0.52785	R-HSA-975634	Retinoid metabolism and transport	10	19	0.607766	3.37176e-05	0.000218358	LIPC_LRP1
LPA	LRP2	0.713592	R-HSA-196854	Metabolism of vitamins and cofactors	51	94	0.534059	1.81779e-09	2.83055e-08	LPA_LRP2
LPA	LRP2	0.713592	R-HSA-2187338	Visual phototransduction	22	40	0.726235	4.99871e-14	1.89838e-12	LPA_LRP2
LPA	LRP2	0.713592	R-HSA-6806667	Metabolism of fat-soluble vitamins	11	20	0.692883	1.7535e-07	1.66672e-06	LPA_LRP2
LPA	LRP2	0.713592	R-HSA-975634	Retinoid metabolism and transport	11	20	0.692883	1.7535e-07	1.66672e-06	LPA_LRP2
LPL	GPIHBP1	0.425676	R-HSA-163125	Post-translational modification: synthesis of GPI-anchored proteins	31	57	0.651434	8.73371e-12	2.3051e-10	LPL_GPIHBP1
LPL	GPIHBP1	0.425676	R-HSA-196854	Metabolism of vitamins and cofactors	56	102	0.549718	4.70721e-10	8.37026e-09	LPL_GPIHBP1
LPL	GPIHBP1	0.425676	R-HSA-2187338	Visual phototransduction	25	47	0.658221	4.19631e-11	9.57056e-10	LPL_GPIHBP1
LPL	GPIHBP1	0.425676	R-HSA-6806667	Metabolism of fat-soluble vitamins	14	27	0.671762	1.97478e-08	2.32459e-07	LPL_GPIHBP1
LPL	GPIHBP1	0.425676	R-HSA-975634	Retinoid metabolism and transport	14	27	0.671762	1.97478e-08	2.32459e-07	LPL_GPIHBP1
LPL	LRP2	0.446669	R-HSA-196854	Metabolism of vitamins and cofactors	51	94	0.534059	6.63193e-09	8.58978e-08	LPL_LRP2
LPL	LRP2	0.446669	R-HSA-2187338	Visual phototransduction	22	40	0.726235	1.82371e-13	6.12254e-12	LPL_LRP2
LPL	LRP2	0.446669	R-HSA-6806667	Metabolism of fat-soluble vitamins	11	20	0.692883	6.3974e-07	5.42358e-06	LPL_LRP2
LPL	LRP2	0.446669	R-HSA-975634	Retinoid metabolism and transport	11	20	0.692883	6.3974e-07	5.42358e-06	LPL_LRP2
LPL	SDC1	0.42809	R-HSA-1630316	Glycosaminoglycan metabolism	44	80	0.586497	1.61587e-10	3.19105e-09	LPL_SDC1
LPL	SDC1	0.42809	R-HSA-1638091	Heparan sulfate/heparin (HS-GAG) metabolism	15	29	0.655067	3.80703e-08	4.22092e-07	LPL_SDC1
LPL	SDC1	0.42809	R-HSA-1793185	Chondroitin sulfate/dermatan sulfate metabolism	12	23	0.747714	8.72468e-11	1.84449e-09	LPL_SDC1
LPL	SDC1	0.42809	R-HSA-196854	Metabolism of vitamins and cofactors	55	100	0.529214	1.11775e-08	1.39603e-07	LPL_SDC1
LPL	SDC1	0.42809	R-HSA-1971475	A tetrasaccharide linker sequence is required for GAG synthesis	11	20	0.757707	1.32183e-09	2.13759e-08	LPL_SDC1
LPL	SDC1	0.42809	R-HSA-2022928	HS-GAG biosynthesis	5	10	0.757707	4.81556e-07	4.17963e-06	LPL_SDC1
LPL	SDC1	0.42809	R-HSA-2024096	HS-GAG degradation	9	18	0.655067	2.25145e-06	1.75617e-05	LPL_SDC1
LPL	SDC1	0.42809	R-HSA-2187338	Visual phototransduction	24	45	0.665245	4.09586e-11	9.36691e-10	LPL_SDC1
LPL	SDC1	0.42809	R-HSA-3560782	Diseases associated with glycosaminoglycan metabolism	12	22	0.775873	2.77756e-11	6.8164e-10	LPL_SDC1
LPL	SDC1	0.42809	R-HSA-3560783	Defective B4GALT7 causes EDS, progeroid type	9	17	0.775873	7.82148e-10	1.32886e-08	LPL_SDC1
LPL	SDC1	0.42809	R-HSA-3560801	Defective B3GAT3 causes JDSSDHD	9	17	0.775873	7.82148e-10	1.32886e-08	LPL_SDC1
LPL	SDC1	0.42809	R-HSA-3656237	Defective EXT2 causes exostoses 2	5	10	0.757707	4.81556e-07	4.17963e-06	LPL_SDC1
LPL	SDC1	0.42809	R-HSA-3656253	Defective EXT1 causes exostoses 1, TRPS2 and CHDS	5	10	0.757707	4.81556e-07	4.17963e-06	LPL_SDC1
LPL	SDC1	0.42809	R-HSA-3781865	Diseases of glycosylation	61	111	0.728483	6.52935e-32	1.88968e-29	LPL_SDC1
LPL	SDC1	0.42809	R-HSA-4420332	Defective B3GALT6 causes EDSP2 and SEMDJL1	9	17	0.775873	7.82148e-10	1.32886e-08	LPL_SDC1
LPL	SDC1	0.42809	R-HSA-6806667	Metabolism of fat-soluble vitamins	13	25	0.636617	7.49578e-07	6.27239e-06	LPL_SDC1
LPL	SDC1	0.42809	R-HSA-975634	Retinoid metabolism and transport	13	25	0.636617	7.49578e-07	6.27239e-06	LPL_SDC1
LRPAP1	LDLR	0.464051	R-HSA-196854	Metabolism of vitamins and cofactors	55	100	0.460104	1.19516e-05	8.50081e-05	LRPAP1_LDLR
LRPAP1	LDLR	0.464051	R-HSA-2187338	Visual phototransduction	24	45	0.576753	3.66564e-07	3.24876e-06	LRPAP1_LDLR
LRPAP1	LRP1	0.742369	R-HSA-196854	Metabolism of vitamins and cofactors	51	94	0.497552	8.44813e-08	8.57314e-07	LRPAP1_LRP1
LRPAP1	LRP1	0.742369	R-HSA-2187338	Visual phototransduction	21	39	0.607766	4.34774e-08	4.72065e-07	LRPAP1_LRP1
LRPAP1	LRP1	0.742369	R-HSA-6806667	Metabolism of fat-soluble vitamins	10	19	0.607766	8.9708e-06	6.47951e-05	LRPAP1_LRP1
LRPAP1	LRP1	0.742369	R-HSA-975634	Retinoid metabolism and transport	10	19	0.607766	8.9708e-06	6.47951e-05	LRPAP1_LRP1
LRPAP1	LRP2	0.605809	R-HSA-196854	Metabolism of vitamins and cofactors	51	94	0.534059	3.68374e-09	5.17883e-08	LRPAP1_LRP2
LRPAP1	LRP2	0.605809	R-HSA-2187338	Visual phototransduction	22	40	0.726235	1.01299e-13	3.51322e-12	LRPAP1_LRP2
LRPAP1	LRP2	0.605809	R-HSA-6806667	Metabolism of fat-soluble vitamins	11	20	0.692883	3.55347e-07	3.15935e-06	LRPAP1_LRP2
LRPAP1	LRP2	0.605809	R-HSA-975634	Retinoid metabolism and transport	11	20	0.692883	3.55347e-07	3.15935e-06	LRPAP1_LRP2
LRPAP1	LRP8	0.739768	R-HSA-196854	Metabolism of vitamins and cofactors	55	101	0.432565	1.48265e-05	0.000103355	LRPAP1_LRP8
LTBP1	ITGB5	0.610992	R-HSA-397014	Muscle contraction	89	163	0.543509	1.0585e-14	4.48688e-13	LTBP1_ITGB5
LTBP3	ITGB5	0.376851	R-HSA-397014	Muscle contraction	89	163	0.543509	2.30617e-14	9.26109e-13	LTBP3_ITGB5
LTF	LRP1	0.428288	R-HSA-196854	Metabolism of vitamins and cofactors	51	94	0.497552	4.30507e-07	3.7835e-06	LTF_LRP1
LTF	LRP1	0.428288	R-HSA-2187338	Visual phototransduction	21	39	0.607766	2.21556e-07	2.06155e-06	LTF_LRP1
LTF	LRP1	0.428288	R-HSA-6806667	Metabolism of fat-soluble vitamins	10	19	0.607766	4.57141e-05	0.000289788	LTF_LRP1
LTF	LRP1	0.428288	R-HSA-975634	Retinoid metabolism and transport	10	19	0.607766	4.57141e-05	0.000289788	LTF_LRP1
LY86	CD180	0.564566	R-HSA-166016	Toll Like Receptor 4 (TLR4) Cascade	48	89	0.42652	0.000114519	0.000684098	LY86_CD180
LY86	CD180	0.564566	R-HSA-168898	Toll-like Receptor Cascades	52	95	0.457143	1.40053e-05	9.79557e-05	LY86_CD180
MATN1	PTPRD	0.824352	R-HSA-388844	Receptor-type tyrosine-protein phosphatases	7	13	0.71544	2.62945e-07	2.39619e-06	MATN1_PTPRD
MATN1	PTPRD	0.824352	R-HSA-6794362	Protein-protein interactions at synapses	15	29	0.71544	4.26674e-12	1.18579e-10	MATN1_PTPRD
MATN1	PTPRD	0.824352	R-HSA-8849932	Synaptic adhesion-like molecules	5	10	0.728588	2.66207e-07	2.42329e-06	MATN1_PTPRD
MDK	GPC2	0.591565	R-HSA-1630316	Glycosaminoglycan metabolism	44	81	0.584574	5.56783e-11	1.24284e-09	MDK_GPC2
MDK	GPC2	0.591565	R-HSA-1638091	Heparan sulfate/heparin (HS-GAG) metabolism	16	30	0.69752	6.66781e-10	1.14678e-08	MDK_GPC2
MDK	GPC2	0.591565	R-HSA-1793185	Chondroitin sulfate/dermatan sulfate metabolism	13	24	0.729797	1.00022e-09	1.65906e-08	MDK_GPC2
MDK	GPC2	0.591565	R-HSA-196854	Metabolism of vitamins and cofactors	55	101	0.5184	1.35001e-08	1.66138e-07	MDK_GPC2
MDK	GPC2	0.591565	R-HSA-1971475	A tetrasaccharide linker sequence is required for GAG synthesis	11	21	0.743972	4.18703e-10	7.525e-09	MDK_GPC2
MDK	GPC2	0.591565	R-HSA-2022928	HS-GAG biosynthesis	6	11	0.757707	5.80642e-07	4.96265e-06	MDK_GPC2
MDK	GPC2	0.591565	R-HSA-2024096	HS-GAG degradation	10	19	0.69752	1.55548e-07	1.49201e-06	MDK_GPC2
MDK	GPC2	0.591565	R-HSA-2187338	Visual phototransduction	25	46	0.630866	2.43771e-09	3.62761e-08	MDK_GPC2
MDK	GPC2	0.591565	R-HSA-3560782	Diseases associated with glycosaminoglycan metabolism	12	23	0.743972	8.14443e-11	1.73054e-09	MDK_GPC2
MDK	GPC2	0.591565	R-HSA-3560783	Defective B4GALT7 causes EDS, progeroid type	9	18	0.743972	1.07574e-09	1.75997e-08	MDK_GPC2
MDK	GPC2	0.591565	R-HSA-3560801	Defective B3GAT3 causes JDSSDHD	9	18	0.743972	1.07574e-09	1.75997e-08	MDK_GPC2
MDK	GPC2	0.591565	R-HSA-3656237	Defective EXT2 causes exostoses 2	6	11	0.757707	5.80642e-07	4.96265e-06	MDK_GPC2
MDK	GPC2	0.591565	R-HSA-3656253	Defective EXT1 causes exostoses 1, TRPS2 and CHDS	6	11	0.757707	5.80642e-07	4.96265e-06	MDK_GPC2
MDK	GPC2	0.591565	R-HSA-3781865	Diseases of glycosylation	61	112	0.692736	1.98462e-26	2.82321e-24	MDK_GPC2
MDK	GPC2	0.591565	R-HSA-4420332	Defective B3GALT6 causes EDSP2 and SEMDJL1	9	18	0.743972	1.07574e-09	1.75997e-08	MDK_GPC2
MDK	GPC2	0.591565	R-HSA-6806667	Metabolism of fat-soluble vitamins	14	26	0.630866	1.26719e-06	1.02069e-05	MDK_GPC2
MDK	GPC2	0.591565	R-HSA-975634	Retinoid metabolism and transport	14	26	0.630866	1.26719e-06	1.02069e-05	MDK_GPC2
MDK	LRP1	0.538756	R-HSA-196854	Metabolism of vitamins and cofactors	51	94	0.497552	3.04076e-07	2.73831e-06	MDK_LRP1
MDK	LRP1	0.538756	R-HSA-2187338	Visual phototransduction	21	39	0.607766	1.56489e-07	1.49933e-06	MDK_LRP1
MDK	LRP1	0.538756	R-HSA-6806667	Metabolism of fat-soluble vitamins	10	19	0.607766	3.22888e-05	0.000210077	MDK_LRP1
MDK	LRP1	0.538756	R-HSA-975634	Retinoid metabolism and transport	10	19	0.607766	3.22888e-05	0.000210077	MDK_LRP1
MDK	LRP2	0.712424	R-HSA-196854	Metabolism of vitamins and cofactors	51	94	0.534059	1.81779e-09	2.83055e-08	MDK_LRP2
MDK	LRP2	0.712424	R-HSA-2187338	Visual phototransduction	22	40	0.726235	4.99871e-14	1.89838e-12	MDK_LRP2
MDK	LRP2	0.712424	R-HSA-6806667	Metabolism of fat-soluble vitamins	11	20	0.692883	1.7535e-07	1.66672e-06	MDK_LRP2
MDK	LRP2	0.712424	R-HSA-975634	Retinoid metabolism and transport	11	20	0.692883	1.7535e-07	1.66672e-06	MDK_LRP2
MDK	SDC1	0.632062	R-HSA-1630316	Glycosaminoglycan metabolism	44	80	0.586497	7.51698e-11	1.62763e-09	MDK_SDC1
MDK	SDC1	0.632062	R-HSA-1638091	Heparan sulfate/heparin (HS-GAG) metabolism	15	29	0.655067	1.77102e-08	2.10541e-07	MDK_SDC1
MDK	SDC1	0.632062	R-HSA-1793185	Chondroitin sulfate/dermatan sulfate metabolism	12	23	0.747714	4.0587e-11	9.30729e-10	MDK_SDC1
MDK	SDC1	0.632062	R-HSA-196854	Metabolism of vitamins and cofactors	55	100	0.529214	5.19976e-09	6.98265e-08	MDK_SDC1
MDK	SDC1	0.632062	R-HSA-1971475	A tetrasaccharide linker sequence is required for GAG synthesis	11	20	0.757707	6.1491e-10	1.06411e-08	MDK_SDC1
MDK	SDC1	0.632062	R-HSA-2022928	HS-GAG biosynthesis	5	10	0.757707	2.24019e-07	2.07756e-06	MDK_SDC1
MDK	SDC1	0.632062	R-HSA-2024096	HS-GAG degradation	9	18	0.655067	1.04737e-06	8.4933e-06	MDK_SDC1
MDK	SDC1	0.632062	R-HSA-2187338	Visual phototransduction	24	45	0.665245	1.90538e-11	4.78799e-10	MDK_SDC1
MDK	SDC1	0.632062	R-HSA-3560782	Diseases associated with glycosaminoglycan metabolism	12	22	0.775873	1.29212e-11	3.31643e-10	MDK_SDC1
MDK	SDC1	0.632062	R-HSA-3560783	Defective B4GALT7 causes EDS, progeroid type	9	17	0.775873	3.63853e-10	6.59573e-09	MDK_SDC1
MDK	SDC1	0.632062	R-HSA-3560801	Defective B3GAT3 causes JDSSDHD	9	17	0.775873	3.63853e-10	6.59573e-09	MDK_SDC1
MDK	SDC1	0.632062	R-HSA-3656237	Defective EXT2 causes exostoses 2	5	10	0.757707	2.24019e-07	2.07756e-06	MDK_SDC1
MDK	SDC1	0.632062	R-HSA-3656253	Defective EXT1 causes exostoses 1, TRPS2 and CHDS	5	10	0.757707	2.24019e-07	2.07756e-06	MDK_SDC1
MDK	SDC1	0.632062	R-HSA-3781865	Diseases of glycosylation	61	111	0.728483	3.03744e-32	9.44193e-30	MDK_SDC1
MDK	SDC1	0.632062	R-HSA-4420332	Defective B3GALT6 causes EDSP2 and SEMDJL1	9	17	0.775873	3.63853e-10	6.59573e-09	MDK_SDC1
MDK	SDC1	0.632062	R-HSA-6806667	Metabolism of fat-soluble vitamins	13	25	0.636617	3.48702e-07	3.10685e-06	MDK_SDC1
MDK	SDC1	0.632062	R-HSA-975634	Retinoid metabolism and transport	13	25	0.636617	3.48702e-07	3.10685e-06	MDK_SDC1
MDK	SDC3	0.641371	R-HSA-1630316	Glycosaminoglycan metabolism	44	80	0.574641	3.36787e-10	6.17174e-09	MDK_SDC3
MDK	SDC3	0.641371	R-HSA-1638091	Heparan sulfate/heparin (HS-GAG) metabolism	15	29	0.619535	2.5176e-07	2.29926e-06	MDK_SDC3
MDK	SDC3	0.641371	R-HSA-1793185	Chondroitin sulfate/dermatan sulfate metabolism	12	23	0.70627	4.96786e-09	6.70342e-08	MDK_SDC3
MDK	SDC3	0.641371	R-HSA-196854	Metabolism of vitamins and cofactors	55	101	0.527442	2.20408e-09	3.36343e-08	MDK_SDC3
MDK	SDC3	0.641371	R-HSA-1971475	A tetrasaccharide linker sequence is required for GAG synthesis	11	20	0.746214	2.07917e-09	3.20192e-08	MDK_SDC3
MDK	SDC3	0.641371	R-HSA-2022928	HS-GAG biosynthesis	6	11	0.746214	9.65242e-07	7.86532e-06	MDK_SDC3
MDK	SDC3	0.641371	R-HSA-2024096	HS-GAG degradation	10	19	0.69752	1.18486e-07	1.1672e-06	MDK_SDC3
MDK	SDC3	0.641371	R-HSA-2187338	Visual phototransduction	25	46	0.679837	3.84895e-12	1.08768e-10	MDK_SDC3
MDK	SDC3	0.641371	R-HSA-3560782	Diseases associated with glycosaminoglycan metabolism	12	22	0.749504	3.86626e-10	6.97839e-09	MDK_SDC3
MDK	SDC3	0.641371	R-HSA-3560783	Defective B4GALT7 causes EDS, progeroid type	9	17	0.746214	5.88764e-09	7.70904e-08	MDK_SDC3
MDK	SDC3	0.641371	R-HSA-3560801	Defective B3GAT3 causes JDSSDHD	9	17	0.746214	5.88764e-09	7.70904e-08	MDK_SDC3
MDK	SDC3	0.641371	R-HSA-3656237	Defective EXT2 causes exostoses 2	6	11	0.746214	9.65242e-07	7.86532e-06	MDK_SDC3
MDK	SDC3	0.641371	R-HSA-3656253	Defective EXT1 causes exostoses 1, TRPS2 and CHDS	6	11	0.746214	9.65242e-07	7.86532e-06	MDK_SDC3
MDK	SDC3	0.641371	R-HSA-3781865	Diseases of glycosylation	61	111	0.717759	6.36585e-30	1.27211e-27	MDK_SDC3
MDK	SDC3	0.641371	R-HSA-4420332	Defective B3GALT6 causes EDSP2 and SEMDJL1	9	17	0.746214	5.88764e-09	7.70904e-08	MDK_SDC3
MDK	SDC3	0.641371	R-HSA-6806667	Metabolism of fat-soluble vitamins	14	26	0.615395	2.54124e-06	1.97122e-05	MDK_SDC3
MDK	SDC3	0.641371	R-HSA-975634	Retinoid metabolism and transport	14	26	0.615395	2.54124e-06	1.97122e-05	MDK_SDC3
MFGE8	PDGFRB	0.803985	R-HSA-2219528	PI3K/AKT Signaling in Cancer	34	62	0.464498	1.95713e-05	0.00013333	MFGE8_PDGFRB
MFGE8	PDGFRB	0.803985	R-HSA-2219530	Constitutive Signaling by Aberrant PI3K in Cancer	20	38	0.51086	7.21945e-06	5.28733e-05	MFGE8_PDGFRB
MMP2	SDC2	0.684122	R-HSA-1630316	Glycosaminoglycan metabolism	44	81	0.525226	4.46348e-08	4.82758e-07	MMP2_SDC2
MMP2	SDC2	0.684122	R-HSA-1638091	Heparan sulfate/heparin (HS-GAG) metabolism	16	30	0.62145	2.48334e-07	2.27292e-06	MMP2_SDC2
MMP2	SDC2	0.684122	R-HSA-1793185	Chondroitin sulfate/dermatan sulfate metabolism	13	24	0.730805	3.6208e-10	6.59573e-09	MMP2_SDC2
MMP2	SDC2	0.684122	R-HSA-196854	Metabolism of vitamins and cofactors	55	101	0.45005	6.83814e-06	5.02561e-05	MMP2_SDC2
MMP2	SDC2	0.684122	R-HSA-1971475	A tetrasaccharide linker sequence is required for GAG synthesis	11	21	0.736065	5.7281e-10	9.99501e-09	MMP2_SDC2
MMP2	SDC2	0.684122	R-HSA-2022928	HS-GAG biosynthesis	6	11	0.742261	9.24515e-07	7.55546e-06	MMP2_SDC2
MMP2	SDC2	0.684122	R-HSA-2024096	HS-GAG degradation	10	19	0.62145	7.17193e-06	5.26172e-05	MMP2_SDC2
MMP2	SDC2	0.684122	R-HSA-2187338	Visual phototransduction	25	46	0.66582	2.28924e-11	5.67597e-10	MMP2_SDC2
MMP2	SDC2	0.684122	R-HSA-3560782	Diseases associated with glycosaminoglycan metabolism	12	23	0.742261	4.63396e-11	1.05401e-09	MMP2_SDC2
MMP2	SDC2	0.684122	R-HSA-3560783	Defective B4GALT7 causes EDS, progeroid type	9	18	0.736065	1.36597e-09	2.19209e-08	MMP2_SDC2
MMP2	SDC2	0.684122	R-HSA-3560801	Defective B3GAT3 causes JDSSDHD	9	18	0.736065	1.36597e-09	2.19209e-08	MMP2_SDC2
MMP2	SDC2	0.684122	R-HSA-3656237	Defective EXT2 causes exostoses 2	6	11	0.742261	9.24515e-07	7.55546e-06	MMP2_SDC2
MMP2	SDC2	0.684122	R-HSA-3656253	Defective EXT1 causes exostoses 1, TRPS2 and CHDS	6	11	0.742261	9.24515e-07	7.55546e-06	MMP2_SDC2
MMP2	SDC2	0.684122	R-HSA-3781865	Diseases of glycosylation	61	112	0.647766	7.11887e-21	4.81844e-19	MMP2_SDC2
MMP2	SDC2	0.684122	R-HSA-381426	Regulation of Insulin-like Growth Factor (IGF) transport and uptake by Insulin-like Growth Factor Binding Proteins (IGFBPs)	51	93	0.440486	2.92901e-05	0.000192809	MMP2_SDC2
MMP2	SDC2	0.684122	R-HSA-4420332	Defective B3GALT6 causes EDSP2 and SEMDJL1	9	18	0.736065	1.36597e-09	2.19209e-08	MMP2_SDC2
MMP2	SDC2	0.684122	R-HSA-6806667	Metabolism of fat-soluble vitamins	14	26	0.604348	3.70575e-06	2.82492e-05	MMP2_SDC2
MMP2	SDC2	0.684122	R-HSA-8957275	Post-translational protein phosphorylation	48	88	0.420425	0.000147478	0.000862173	MMP2_SDC2
MMP2	SDC2	0.684122	R-HSA-975634	Retinoid metabolism and transport	14	26	0.604348	3.70575e-06	2.82492e-05	MMP2_SDC2
MMP9	LRP1	0.601841	R-HSA-196854	Metabolism of vitamins and cofactors	51	94	0.497552	2.31787e-07	2.14014e-06	MMP9_LRP1
MMP9	LRP1	0.601841	R-HSA-2187338	Visual phototransduction	21	39	0.607766	1.19287e-07	1.17371e-06	MMP9_LRP1
MMP9	LRP1	0.601841	R-HSA-6806667	Metabolism of fat-soluble vitamins	10	19	0.607766	2.46127e-05	0.000165259	MMP9_LRP1
MMP9	LRP1	0.601841	R-HSA-975634	Retinoid metabolism and transport	10	19	0.607766	2.46127e-05	0.000165259	MMP9_LRP1
NCAM1	CACNA1C	0.77313	R-HSA-163685	Integration of energy metabolism	36	66	0.575878	1.35581e-09	2.18833e-08	NCAM1_CACNA1C
NCAM1	CACNA1C	0.77313	R-HSA-397014	Muscle contraction	90	164	0.705731	5.6599e-40	3.1669e-37	NCAM1_CACNA1C
NCAM1	CACNA1C	0.77313	R-HSA-419037	NCAM1 interactions	3	6	0.826512	6.06338e-08	6.32959e-07	NCAM1_CACNA1C
NCAM1	CACNA1C	0.77313	R-HSA-422356	Regulation of insulin secretion	30	55	0.621353	1.06703e-10	2.17369e-09	NCAM1_CACNA1C
NCAM1	CACNA1C	0.77313	R-HSA-5576891	Cardiac conduction	58	106	0.745868	7.30076e-36	3.40418e-33	NCAM1_CACNA1C
NCAM1	CACNA1C	0.77313	R-HSA-5576892	Phase 0 - rapid depolarisation	22	41	0.774294	1.32555e-19	7.36777e-18	NCAM1_CACNA1C
NCAM1	CACNA1C	0.77313	R-HSA-5576893	Phase 2 - plateau phase	9	17	0.803591	3.96625e-12	1.11334e-10	NCAM1_CACNA1C
NCAM1	GFRA1	0.65452	R-HSA-375165	NCAM signaling for neurite out-growth	8	15	0.675975	3.80523e-06	2.89812e-05	NCAM1_GFRA1
NCAM1	GFRA1	0.65452	R-HSA-419037	NCAM1 interactions	3	7	0.810482	1.51742e-08	1.85651e-07	NCAM1_GFRA1
NCAN	CDH2	0.614957	R-HSA-381426	Regulation of Insulin-like Growth Factor (IGF) transport and uptake by Insulin-like Growth Factor Binding Proteins (IGFBPs)	52	95	0.474639	2.89526e-06	2.21715e-05	NCAN_CDH2
NCAN	CDH2	0.614957	R-HSA-8957275	Post-translational protein phosphorylation	49	90	0.47414	3.54765e-06	2.71179e-05	NCAN_CDH2
NCAN	SDC3	0.934582	R-HSA-1630316	Glycosaminoglycan metabolism	44	80	0.574641	6.03302e-12	1.63868e-10	NCAN_SDC3
NCAN	SDC3	0.934582	R-HSA-1638091	Heparan sulfate/heparin (HS-GAG) metabolism	15	29	0.619535	4.50988e-09	6.16473e-08	NCAN_SDC3
NCAN	SDC3	0.934582	R-HSA-1793185	Chondroitin sulfate/dermatan sulfate metabolism	12	23	0.70627	8.89914e-11	1.8736e-09	NCAN_SDC3
NCAN	SDC3	0.934582	R-HSA-196854	Metabolism of vitamins and cofactors	55	101	0.527442	3.94827e-11	9.1038e-10	NCAN_SDC3
NCAN	SDC3	0.934582	R-HSA-1971475	A tetrasaccharide linker sequence is required for GAG synthesis	11	20	0.746214	3.7245e-11	8.70001e-10	NCAN_SDC3
NCAN	SDC3	0.934582	R-HSA-2022928	HS-GAG biosynthesis	6	11	0.746214	1.72908e-08	2.07021e-07	NCAN_SDC3
NCAN	SDC3	0.934582	R-HSA-2024096	HS-GAG degradation	10	19	0.69752	2.12249e-09	3.24482e-08	NCAN_SDC3
NCAN	SDC3	0.934582	R-HSA-2187338	Visual phototransduction	25	46	0.679837	6.89479e-14	2.58339e-12	NCAN_SDC3
NCAN	SDC3	0.934582	R-HSA-3560782	Diseases associated with glycosaminoglycan metabolism	12	22	0.749504	6.9258e-12	1.86907e-10	NCAN_SDC3
NCAN	SDC3	0.934582	R-HSA-3560783	Defective B4GALT7 causes EDS, progeroid type	9	17	0.746214	1.05468e-10	2.15375e-09	NCAN_SDC3
NCAN	SDC3	0.934582	R-HSA-3560801	Defective B3GAT3 causes JDSSDHD	9	17	0.746214	1.05468e-10	2.15375e-09	NCAN_SDC3
NCAN	SDC3	0.934582	R-HSA-3656237	Defective EXT2 causes exostoses 2	6	11	0.746214	1.72908e-08	2.07021e-07	NCAN_SDC3
NCAN	SDC3	0.934582	R-HSA-3656253	Defective EXT1 causes exostoses 1, TRPS2 and CHDS	6	11	0.746214	1.72908e-08	2.07021e-07	NCAN_SDC3
NCAN	SDC3	0.934582	R-HSA-3781865	Diseases of glycosylation	61	111	0.717759	1.14034e-31	2.9909e-29	NCAN_SDC3
NCAN	SDC3	0.934582	R-HSA-4420332	Defective B3GALT6 causes EDSP2 and SEMDJL1	9	17	0.746214	1.05468e-10	2.15375e-09	NCAN_SDC3
NCAN	SDC3	0.934582	R-HSA-6806667	Metabolism of fat-soluble vitamins	14	26	0.615395	4.55224e-08	4.90461e-07	NCAN_SDC3
NCAN	SDC3	0.934582	R-HSA-975634	Retinoid metabolism and transport	14	26	0.615395	4.55224e-08	4.90461e-07	NCAN_SDC3
NID1	COL13A1	0.827711	R-HSA-1474290	Collagen formation	36	67	0.764047	1.20391e-27	1.83716e-25	NID1_COL13A1
NID1	COL13A1	0.827711	R-HSA-1650814	Collagen biosynthesis and modifying enzymes	31	57	0.771885	8.96944e-25	8.5546e-23	NID1_COL13A1
NID1	PTPRF	0.715246	R-HSA-388844	Receptor-type tyrosine-protein phosphatases	4	8	0.705667	1.16651e-05	8.30406e-05	NID1_PTPRF
NID1	PTPRF	0.715246	R-HSA-6794362	Protein-protein interactions at synapses	13	24	0.744885	6.84595e-11	1.48855e-09	NID1_PTPRF
NID1	PTPRF	0.715246	R-HSA-8849932	Synaptic adhesion-like molecules	5	10	0.719581	1.3922e-06	1.1144e-05	NID1_PTPRF
NID2	COL13A1	0.858883	R-HSA-1474290	Collagen formation	36	67	0.764047	7.38532e-28	1.14787e-25	NID2_COL13A1
NID2	COL13A1	0.858883	R-HSA-1650814	Collagen biosynthesis and modifying enzymes	31	57	0.771885	5.50226e-25	5.433e-23	NID2_COL13A1
NLGN1	NRXN1	0.843559	R-HSA-6794361	Neurexins and neuroligins	23	42	0.804016	6.21593e-23	5.16538e-21	NLGN1_NRXN1
NLGN1	NRXN1	0.843559	R-HSA-6794362	Protein-protein interactions at synapses	28	51	0.815315	1.3929e-28	2.38584e-26	NLGN1_NRXN1
NLGN1	NRXN2	0.82791	R-HSA-6794361	Neurexins and neuroligins	23	42	0.808284	7.60289e-24	6.71695e-22	NLGN1_NRXN2
NLGN1	NRXN2	0.82791	R-HSA-6794362	Protein-protein interactions at synapses	28	51	0.83483	5.78612e-32	1.73439e-29	NLGN1_NRXN2
NLGN1	NRXN3	0.73905	R-HSA-6794361	Neurexins and neuroligins	23	42	0.783768	4.80259e-20	2.81875e-18	NLGN1_NRXN3
NLGN1	NRXN3	0.73905	R-HSA-6794362	Protein-protein interactions at synapses	28	51	0.798675	1.38602e-25	1.53064e-23	NLGN1_NRXN3
NLGN2	NRXN1	0.768164	R-HSA-6794361	Neurexins and neuroligins	23	42	0.804016	1.71022e-22	1.36703e-20	NLGN2_NRXN1
NLGN2	NRXN1	0.768164	R-HSA-6794362	Protein-protein interactions at synapses	28	51	0.815315	3.83235e-28	6.06885e-26	NLGN2_NRXN1
NLGN2	NRXN2	0.891673	R-HSA-6794361	Neurexins and neuroligins	23	42	0.808284	2.49645e-24	2.25298e-22	NLGN2_NRXN2
NLGN2	NRXN2	0.891673	R-HSA-6794362	Protein-protein interactions at synapses	28	51	0.83483	1.89991e-32	6.37837e-30	NLGN2_NRXN2
NLGN2	NRXN3	0.799593	R-HSA-6794361	Neurexins and neuroligins	23	42	0.783768	2.55337e-20	1.58744e-18	NLGN2_NRXN3
NLGN2	NRXN3	0.799593	R-HSA-6794362	Protein-protein interactions at synapses	28	51	0.798675	7.36897e-26	8.71096e-24	NLGN2_NRXN3
NLGN3	NRXN1	0.765999	R-HSA-6794361	Neurexins and neuroligins	23	42	0.804016	1.71022e-22	1.36703e-20	NLGN3_NRXN1
NLGN3	NRXN1	0.765999	R-HSA-6794362	Protein-protein interactions at synapses	28	51	0.815315	3.83235e-28	6.06885e-26	NLGN3_NRXN1
NLGN3	NRXN2	0.743565	R-HSA-6794361	Neurexins and neuroligins	23	42	0.808284	2.09048e-23	1.79034e-21	NLGN3_NRXN2
NLGN3	NRXN2	0.743565	R-HSA-6794362	Protein-protein interactions at synapses	28	51	0.83483	1.59094e-31	4.04629e-29	NLGN3_NRXN2
NLGN3	NRXN3	0.816858	R-HSA-6794361	Neurexins and neuroligins	23	42	0.783768	1.98397e-20	1.2711e-18	NLGN3_NRXN3
NLGN3	NRXN3	0.816858	R-HSA-6794362	Protein-protein interactions at synapses	28	51	0.798675	5.72569e-26	7.06702e-24	NLGN3_NRXN3
NPB	ADRA2A	0.566333	R-HSA-163685	Integration of energy metabolism	36	67	0.562403	8.07311e-09	1.03289e-07	NPB_ADRA2A
NPB	ADRA2A	0.566333	R-HSA-422356	Regulation of insulin secretion	30	56	0.578331	1.60534e-08	1.94705e-07	NPB_ADRA2A
NPPA	NPR1	0.7201	R-HSA-397014	Muscle contraction	90	164	0.734765	8.41026e-49	3.52937e-45	NPPA_NPR1
NPY	ADRA2A	0.80195	R-HSA-163685	Integration of energy metabolism	36	67	0.562403	1.31616e-09	2.13253e-08	NPY_ADRA2A
NPY	ADRA2A	0.80195	R-HSA-422356	Regulation of insulin secretion	30	56	0.578331	2.61718e-09	3.85368e-08	NPY_ADRA2A
NRG1	ERBB2	0.765236	R-HSA-8866910	TFAP2 (AP-2) family regulates transcription of growth factors and their receptors	4	8	0.740165	1.35186e-06	1.08679e-05	NRG1_ERBB2
NRG1	GPC1	0.823583	R-HSA-1630316	Glycosaminoglycan metabolism	44	81	0.569784	3.8319e-11	8.8843e-10	NRG1_GPC1
NRG1	GPC1	0.823583	R-HSA-1638091	Heparan sulfate/heparin (HS-GAG) metabolism	16	30	0.686212	3.25033e-10	5.96937e-09	NRG1_GPC1
NRG1	GPC1	0.823583	R-HSA-1793185	Chondroitin sulfate/dermatan sulfate metabolism	13	24	0.783344	9.12584e-14	3.25928e-12	NRG1_GPC1
NRG1	GPC1	0.823583	R-HSA-196854	Metabolism of vitamins and cofactors	55	101	0.463481	6.07868e-07	5.17427e-06	NRG1_GPC1
NRG1	GPC1	0.823583	R-HSA-1971475	A tetrasaccharide linker sequence is required for GAG synthesis	11	21	0.798655	3.64448e-14	1.41612e-12	NRG1_GPC1
NRG1	GPC1	0.823583	R-HSA-2022928	HS-GAG biosynthesis	6	11	0.801407	2.82768e-09	4.08481e-08	NRG1_GPC1
NRG1	GPC1	0.823583	R-HSA-2024096	HS-GAG degradation	10	19	0.686212	5.05586e-08	5.33759e-07	NRG1_GPC1
NRG1	GPC1	0.823583	R-HSA-2187338	Visual phototransduction	25	46	0.686212	4.04036e-13	1.2943e-11	NRG1_GPC1
NRG1	GPC1	0.823583	R-HSA-3560782	Diseases associated with glycosaminoglycan metabolism	12	23	0.798655	3.6393e-15	1.60761e-13	NRG1_GPC1
NRG1	GPC1	0.823583	R-HSA-3560783	Defective B4GALT7 causes EDS, progeroid type	9	18	0.801407	1.00925e-13	3.51322e-12	NRG1_GPC1
NRG1	GPC1	0.823583	R-HSA-3560801	Defective B3GAT3 causes JDSSDHD	9	18	0.801407	1.00925e-13	3.51322e-12	NRG1_GPC1
NRG1	GPC1	0.823583	R-HSA-3656237	Defective EXT2 causes exostoses 2	6	11	0.801407	2.82768e-09	4.08481e-08	NRG1_GPC1
NRG1	GPC1	0.823583	R-HSA-3656253	Defective EXT1 causes exostoses 1, TRPS2 and CHDS	6	11	0.801407	2.82768e-09	4.08481e-08	NRG1_GPC1
NRG1	GPC1	0.823583	R-HSA-3781865	Diseases of glycosylation	61	112	0.686212	4.42222e-26	5.71011e-24	NRG1_GPC1
NRG1	GPC1	0.823583	R-HSA-4420332	Defective B3GALT6 causes EDSP2 and SEMDJL1	9	18	0.801407	1.00925e-13	3.51322e-12	NRG1_GPC1
NRG1	GPC1	0.823583	R-HSA-6806667	Metabolism of fat-soluble vitamins	14	26	0.686212	3.09101e-09	4.41205e-08	NRG1_GPC1
NRG1	GPC1	0.823583	R-HSA-975634	Retinoid metabolism and transport	14	26	0.686212	3.09101e-09	4.41205e-08	NRG1_GPC1
NRG2	ERBB2	0.694237	R-HSA-8866910	TFAP2 (AP-2) family regulates transcription of growth factors and their receptors	4	8	0.740165	2.66813e-06	2.06203e-05	NRG2_ERBB2
NRG3	ERBB2	0.628937	R-HSA-8866910	TFAP2 (AP-2) family regulates transcription of growth factors and their receptors	4	8	0.740165	4.06391e-06	3.07283e-05	NRG3_ERBB2
NTF3	NTRK1	0.845676	R-HSA-187015	Activation of TRKA receptors	2	4	0.849373	9.66859e-08	9.64904e-07	NTF3_NTRK1
NTF3	NTRK1	0.845676	R-HSA-187024	NGF-independant TRKA activation	2	4	0.849373	9.66859e-08	9.64904e-07	NTF3_NTRK1
NTF3	NTRK2	0.880748	R-HSA-187015	Activation of TRKA receptors	2	4	0.789816	1.03501e-06	8.40124e-06	NTF3_NTRK2
NTF3	NTRK2	0.880748	R-HSA-187024	NGF-independant TRKA activation	2	4	0.789816	1.03501e-06	8.40124e-06	NTF3_NTRK2
NTF3	NTRK3	0.917468	R-HSA-6794362	Protein-protein interactions at synapses	11	20	0.827635	1.63304e-15	7.53085e-14	NTF3_NTRK3
NTF4	NTRK1	0.863253	R-HSA-187015	Activation of TRKA receptors	2	4	0.849373	6.93548e-08	7.10739e-07	NTF4_NTRK1
NTF4	NTRK1	0.863253	R-HSA-187024	NGF-independant TRKA activation	2	4	0.849373	6.93548e-08	7.10739e-07	NTF4_NTRK1
NTF4	NTRK2	0.786568	R-HSA-187015	Activation of TRKA receptors	2	4	0.789816	4.30539e-06	3.24082e-05	NTF4_NTRK2
NTF4	NTRK2	0.786568	R-HSA-187024	NGF-independant TRKA activation	2	4	0.789816	4.30539e-06	3.24082e-05	NTF4_NTRK2
NTN1	DCC	0.848031	R-HSA-373752	Netrin-1 signaling	19	36	0.4569	5.81341e-05	0.000362765	NTN1_DCC
NTN1	DCC	0.848031	R-HSA-418886	Netrin mediated repulsion signals	3	6	0.815883	4.95198e-08	5.24772e-07	NTN1_DCC
NTN1	DCC	0.848031	R-HSA-418890	Role of second messengers in netrin-1 signaling	4	8	0.625258	3.00018e-05	0.000197185	NTN1_DCC
NTN1	DCC	0.848031	R-HSA-428542	Regulation of commissural axon pathfinding by SLIT and ROBO	2	4	0.805399	9.23059e-07	7.55546e-06	NTN1_DCC
NTN1	NEO1	0.821221	R-HSA-373752	Netrin-1 signaling	13	24	0.491613	0.000153956	0.000892987	NTN1_NEO1
NTN1	UNC5A	0.769177	R-HSA-373752	Netrin-1 signaling	12	23	0.518116	8.34079e-05	0.000509122	NTN1_UNC5A
NTN4	DCC	0.724004	R-HSA-418886	Netrin mediated repulsion signals	3	6	0.815883	2.20626e-07	2.05975e-06	NTN4_DCC
NTN4	DCC	0.724004	R-HSA-418890	Role of second messengers in netrin-1 signaling	4	8	0.625258	0.000133667	0.000789494	NTN4_DCC
NTN4	DCC	0.724004	R-HSA-428542	Regulation of commissural axon pathfinding by SLIT and ROBO	2	4	0.805399	4.11252e-06	3.10678e-05	NTN4_DCC
NUCB2	ERAP1	0.456323	R-HSA-983170	Antigen Presentation: Folding, assembly and peptide loading of class I MHC	12	22	0.570338	0.000165718	0.00095527	NUCB2_ERAP1
NXPH1	NRXN1	0.818635	R-HSA-6794361	Neurexins and neuroligins	23	42	0.804016	9.30074e-23	7.65305e-21	NXPH1_NRXN1
NXPH1	NRXN1	0.818635	R-HSA-6794362	Protein-protein interactions at synapses	28	51	0.815315	2.08416e-28	3.49848e-26	NXPH1_NRXN1
NXPH1	NRXN2	0.730923	R-HSA-6794361	Neurexins and neuroligins	23	42	0.808284	2.33472e-23	1.97933e-21	NXPH1_NRXN2
NXPH1	NRXN2	0.730923	R-HSA-6794362	Protein-protein interactions at synapses	28	51	0.83483	1.77682e-31	4.38614e-29	NXPH1_NRXN2
NXPH1	NRXN3	0.835849	R-HSA-6794361	Neurexins and neuroligins	23	42	0.783768	1.49782e-20	9.74512e-19	NXPH1_NRXN3
NXPH1	NRXN3	0.835849	R-HSA-6794362	Protein-protein interactions at synapses	28	51	0.798675	4.32268e-26	5.66878e-24	NXPH1_NRXN3
NXPH3	NRXN1	0.809272	R-HSA-6794361	Neurexins and neuroligins	23	42	0.804016	1.03207e-22	8.40985e-21	NXPH3_NRXN1
NXPH3	NRXN1	0.809272	R-HSA-6794362	Protein-protein interactions at synapses	28	51	0.815315	2.31272e-28	3.80601e-26	NXPH3_NRXN1
NXPH3	NRXN2	0.899527	R-HSA-6794361	Neurexins and neuroligins	23	42	0.808284	2.09575e-24	1.93292e-22	NXPH3_NRXN2
NXPH3	NRXN2	0.899527	R-HSA-6794362	Protein-protein interactions at synapses	28	51	0.83483	1.59495e-32	5.57767e-30	NXPH3_NRXN2
NXPH3	NRXN3	0.832094	R-HSA-6794361	Neurexins and neuroligins	23	42	0.783768	1.58855e-20	1.02559e-18	NXPH3_NRXN3
NXPH3	NRXN3	0.832094	R-HSA-6794362	Protein-protein interactions at synapses	28	51	0.798675	4.58453e-26	5.83e-24	NXPH3_NRXN3
OLFM2	ROBO2	0.766888	R-HSA-428542	Regulation of commissural axon pathfinding by SLIT and ROBO	2	4	0.720011	6.17305e-05	0.000384065	OLFM2_ROBO2
OXT	AVPR2	0.683199	R-HSA-418555	G alpha (s) signalling events	37	69	0.514459	4.33352e-07	3.80452e-06	OXT_AVPR2
OXT	AVPR2	0.683199	R-HSA-5619115	Disorders of transmembrane transporters	26	48	0.549305	1.02001e-06	8.29547e-06	OXT_AVPR2
PCSK9	LDLR	0.627275	R-HSA-196854	Metabolism of vitamins and cofactors	55	100	0.460104	6.31185e-06	4.66332e-05	PCSK9_LDLR
PCSK9	LDLR	0.627275	R-HSA-2187338	Visual phototransduction	24	45	0.576753	1.93589e-07	1.82152e-06	PCSK9_LDLR
PCSK9	LDLR	0.627275	R-HSA-6806667	Metabolism of fat-soluble vitamins	13	25	0.521769	0.000153622	0.000891669	PCSK9_LDLR
PCSK9	LDLR	0.627275	R-HSA-975634	Retinoid metabolism and transport	13	25	0.521769	0.000153622	0.000891669	PCSK9_LDLR
PDGFA	PDGFRB	0.59059	R-HSA-2219528	PI3K/AKT Signaling in Cancer	34	62	0.464498	0.00010809	0.000647539	PDGFA_PDGFRB
PDGFA	PDGFRB	0.59059	R-HSA-2219530	Constitutive Signaling by Aberrant PI3K in Cancer	20	38	0.51086	3.98722e-05	0.000255846	PDGFA_PDGFRB
PDGFB	LRP1	0.543123	R-HSA-196854	Metabolism of vitamins and cofactors	51	94	0.497552	2.99576e-07	2.7065e-06	PDGFB_LRP1
PDGFB	LRP1	0.543123	R-HSA-2187338	Visual phototransduction	21	39	0.607766	1.54174e-07	1.48209e-06	PDGFB_LRP1
PDGFB	LRP1	0.543123	R-HSA-6806667	Metabolism of fat-soluble vitamins	10	19	0.607766	3.1811e-05	0.000207347	PDGFB_LRP1
PDGFB	LRP1	0.543123	R-HSA-975634	Retinoid metabolism and transport	10	19	0.607766	3.1811e-05	0.000207347	PDGFB_LRP1
PDGFB	PDGFRB	0.801955	R-HSA-2219528	PI3K/AKT Signaling in Cancer	34	62	0.464498	1.95713e-05	0.00013333	PDGFB_PDGFRB
PDGFB	PDGFRB	0.801955	R-HSA-2219530	Constitutive Signaling by Aberrant PI3K in Cancer	20	38	0.51086	7.21945e-06	5.28733e-05	PDGFB_PDGFRB
PDGFD	PDGFRB	0.635606	R-HSA-2219528	PI3K/AKT Signaling in Cancer	34	62	0.464498	8.62607e-05	0.00052349	PDGFD_PDGFRB
PDGFD	PDGFRB	0.635606	R-HSA-2219530	Constitutive Signaling by Aberrant PI3K in Cancer	20	38	0.51086	3.18197e-05	0.000207347	PDGFD_PDGFRB
PDYN	ADRA2A	0.768455	R-HSA-163685	Integration of energy metabolism	36	67	0.562403	1.97377e-09	3.06776e-08	PDYN_ADRA2A
PDYN	ADRA2A	0.768455	R-HSA-422356	Regulation of insulin secretion	30	56	0.578331	3.92485e-09	5.48993e-08	PDYN_ADRA2A
PENK	ADRA2A	0.74059	R-HSA-163685	Integration of energy metabolism	36	67	0.562403	2.59839e-09	3.84627e-08	PENK_ADRA2A
PENK	ADRA2A	0.74059	R-HSA-422356	Regulation of insulin secretion	30	56	0.578331	5.1669e-09	6.94965e-08	PENK_ADRA2A
PLAT	LRP1	0.645752	R-HSA-196854	Metabolism of vitamins and cofactors	51	94	0.497552	1.82458e-07	1.73036e-06	PLAT_LRP1
PLAT	LRP1	0.645752	R-HSA-2187338	Visual phototransduction	21	39	0.607766	9.39e-08	9.4158e-07	PLAT_LRP1
PLAT	LRP1	0.645752	R-HSA-6806667	Metabolism of fat-soluble vitamins	10	19	0.607766	1.93746e-05	0.000132269	PLAT_LRP1
PLAT	LRP1	0.645752	R-HSA-975634	Retinoid metabolism and transport	10	19	0.607766	1.93746e-05	0.000132269	PLAT_LRP1
PLAU	ITGB5	0.488516	R-HSA-397014	Muscle contraction	89	163	0.543509	1.71881e-14	7.0029e-13	PLAU_ITGB5
PLAU	LRP1	0.43356	R-HSA-196854	Metabolism of vitamins and cofactors	51	94	0.497552	4.2198e-07	3.71635e-06	PLAU_LRP1
PLAU	LRP1	0.43356	R-HSA-2187338	Visual phototransduction	21	39	0.607766	2.17168e-07	2.03198e-06	PLAU_LRP1
PLAU	LRP1	0.43356	R-HSA-6806667	Metabolism of fat-soluble vitamins	10	19	0.607766	4.48087e-05	0.000284693	PLAU_LRP1
PLAU	LRP1	0.43356	R-HSA-975634	Retinoid metabolism and transport	10	19	0.607766	4.48087e-05	0.000284693	PLAU_LRP1
PLAU	LRP2	0.591967	R-HSA-196854	Metabolism of vitamins and cofactors	51	94	0.534059	3.97673e-09	5.5443e-08	PLAU_LRP2
PLAU	LRP2	0.591967	R-HSA-2187338	Visual phototransduction	22	40	0.726235	1.09356e-13	3.77704e-12	PLAU_LRP2
PLAU	LRP2	0.591967	R-HSA-6806667	Metabolism of fat-soluble vitamins	11	20	0.692883	3.8361e-07	3.38909e-06	PLAU_LRP2
PLAU	LRP2	0.591967	R-HSA-975634	Retinoid metabolism and transport	11	20	0.692883	3.8361e-07	3.38909e-06	PLAU_LRP2
PNOC	ADRA2A	0.481019	R-HSA-163685	Integration of energy metabolism	36	67	0.562403	1.09745e-08	1.37476e-07	PNOC_ADRA2A
PNOC	ADRA2A	0.481019	R-HSA-422356	Regulation of insulin secretion	30	56	0.578331	2.18228e-08	2.54387e-07	PNOC_ADRA2A
POMC	ADCYAP1R1	0.832498	R-HSA-373080	Class B/2 (Secretin family receptors)	13	24	0.530816	3.39026e-05	0.000219386	POMC_ADCYAP1R1
POMC	ADCYAP1R1	0.832498	R-HSA-418555	G alpha (s) signalling events	37	68	0.675181	7.72691e-17	3.86024e-15	POMC_ADCYAP1R1
POMC	ADRA2A	0.858367	R-HSA-163685	Integration of energy metabolism	36	67	0.562403	5.90686e-10	1.02642e-08	POMC_ADRA2A
POMC	ADRA2A	0.858367	R-HSA-422356	Regulation of insulin secretion	30	56	0.578331	1.17458e-09	1.91422e-08	POMC_ADRA2A
POMC	ADRB2	0.794208	R-HSA-418555	G alpha (s) signalling events	40	73	0.535849	2.36572e-08	2.73869e-07	POMC_ADRB2
POMC	ADRB3	0.80884	R-HSA-418555	G alpha (s) signalling events	36	67	0.719592	1.88807e-21	1.42762e-19	POMC_ADRB3
POMC	MC1R	0.834357	R-HSA-418555	G alpha (s) signalling events	37	68	0.628003	4.81276e-13	1.53006e-11	POMC_MC1R
POMC	PTH1R	0.828267	R-HSA-373080	Class B/2 (Secretin family receptors)	13	24	0.515124	6.39984e-05	0.000396998	POMC_PTH1R
POMC	PTH1R	0.828267	R-HSA-418555	G alpha (s) signalling events	37	68	0.709725	6.4774e-20	3.72362e-18	POMC_PTH1R
POMC	TSHR	0.865403	R-HSA-418555	G alpha (s) signalling events	37	68	0.59644	2.1207e-11	5.28161e-10	POMC_TSHR
POMC	VIPR1	0.826926	R-HSA-373080	Class B/2 (Secretin family receptors)	13	24	0.494487	0.000145729	0.000853525	POMC_VIPR1
POMC	VIPR1	0.826926	R-HSA-418555	G alpha (s) signalling events	37	68	0.711357	2.40487e-20	1.50627e-18	POMC_VIPR1
PSPN	GFRA1	0.856895	R-HSA-375165	NCAM signaling for neurite out-growth	8	15	0.675975	4.36881e-07	3.82749e-06	PSPN_GFRA1
PSPN	GFRA1	0.856895	R-HSA-419037	NCAM1 interactions	3	7	0.810482	1.74216e-09	2.73619e-08	PSPN_GFRA1
PSPN	GFRA2	0.569085	R-HSA-375165	NCAM signaling for neurite out-growth	8	16	0.569681	0.000121816	0.000725108	PSPN_GFRA2
PSPN	GFRA2	0.569085	R-HSA-419037	NCAM1 interactions	4	8	0.79939	1.49919e-07	1.44628e-06	PSPN_GFRA2
PSPN	SDC3	0.675598	R-HSA-1630316	Glycosaminoglycan metabolism	44	80	0.574641	2.66508e-10	5.04921e-09	PSPN_SDC3
PSPN	SDC3	0.675598	R-HSA-1638091	Heparan sulfate/heparin (HS-GAG) metabolism	15	29	0.619535	1.99223e-07	1.87034e-06	PSPN_SDC3
PSPN	SDC3	0.675598	R-HSA-1793185	Chondroitin sulfate/dermatan sulfate metabolism	12	23	0.70627	3.93119e-09	5.48993e-08	PSPN_SDC3
PSPN	SDC3	0.675598	R-HSA-196854	Metabolism of vitamins and cofactors	55	101	0.527442	1.74414e-09	2.73619e-08	PSPN_SDC3
PSPN	SDC3	0.675598	R-HSA-1971475	A tetrasaccharide linker sequence is required for GAG synthesis	11	20	0.746214	1.64529e-09	2.60331e-08	PSPN_SDC3
PSPN	SDC3	0.675598	R-HSA-2022928	HS-GAG biosynthesis	6	11	0.746214	7.6382e-07	6.36617e-06	PSPN_SDC3
PSPN	SDC3	0.675598	R-HSA-2024096	HS-GAG degradation	10	19	0.69752	9.37607e-08	9.41308e-07	PSPN_SDC3
PSPN	SDC3	0.675598	R-HSA-2187338	Visual phototransduction	25	46	0.679837	3.04576e-12	8.78457e-11	PSPN_SDC3
PSPN	SDC3	0.675598	R-HSA-3560782	Diseases associated with glycosaminoglycan metabolism	12	22	0.749504	3.05946e-10	5.66845e-09	PSPN_SDC3
PSPN	SDC3	0.675598	R-HSA-3560783	Defective B4GALT7 causes EDS, progeroid type	9	17	0.746214	4.65903e-09	6.30698e-08	PSPN_SDC3
PSPN	SDC3	0.675598	R-HSA-3560801	Defective B3GAT3 causes JDSSDHD	9	17	0.746214	4.65903e-09	6.30698e-08	PSPN_SDC3
PSPN	SDC3	0.675598	R-HSA-3656237	Defective EXT2 causes exostoses 2	6	11	0.746214	7.6382e-07	6.36617e-06	PSPN_SDC3
PSPN	SDC3	0.675598	R-HSA-3656253	Defective EXT1 causes exostoses 1, TRPS2 and CHDS	6	11	0.746214	7.6382e-07	6.36617e-06	PSPN_SDC3
PSPN	SDC3	0.675598	R-HSA-3781865	Diseases of glycosylation	61	111	0.717759	5.03745e-30	1.05698e-27	PSPN_SDC3
PSPN	SDC3	0.675598	R-HSA-4420332	Defective B3GALT6 causes EDSP2 and SEMDJL1	9	17	0.746214	4.65903e-09	6.30698e-08	PSPN_SDC3
PSPN	SDC3	0.675598	R-HSA-6806667	Metabolism of fat-soluble vitamins	14	26	0.615395	2.01095e-06	1.58329e-05	PSPN_SDC3
PSPN	SDC3	0.675598	R-HSA-975634	Retinoid metabolism and transport	14	26	0.615395	2.01095e-06	1.58329e-05	PSPN_SDC3
PTH2	ADCYAP1R1	0.704628	R-HSA-373080	Class B/2 (Secretin family receptors)	13	24	0.530816	0.000139904	0.000824591	PTH2_ADCYAP1R1
PTH2	ADCYAP1R1	0.704628	R-HSA-418555	G alpha (s) signalling events	37	68	0.675181	3.18864e-16	1.53806e-14	PTH2_ADCYAP1R1
PTH2	ADRB2	0.546766	R-HSA-418555	G alpha (s) signalling events	40	73	0.535849	1.42761e-07	1.38359e-06	PTH2_ADRB2
PTH2	ADRB3	0.787716	R-HSA-418555	G alpha (s) signalling events	36	67	0.719592	2.51854e-21	1.87063e-19	PTH2_ADRB3
PTH2	PTH1R	0.680671	R-HSA-418555	G alpha (s) signalling events	37	68	0.709725	3.02989e-19	1.65129e-17	PTH2_PTH1R
PTH2	PTH2R	0.658315	R-HSA-418555	G alpha (s) signalling events	37	68	0.598792	1.25996e-10	2.53594e-09	PTH2_PTH2R
PTH2	TSHR	0.646354	R-HSA-418555	G alpha (s) signalling events	37	68	0.59644	2.22776e-10	4.29829e-09	PTH2_TSHR
PTH2	VIPR1	0.727663	R-HSA-418555	G alpha (s) signalling events	37	68	0.711357	7.23521e-20	4.13096e-18	PTH2_VIPR1
PTHLH	ADCYAP1R1	0.767582	R-HSA-373080	Class B/2 (Secretin family receptors)	13	24	0.530816	7.78572e-05	0.000476627	PTHLH_ADCYAP1R1
PTHLH	ADCYAP1R1	0.767582	R-HSA-418555	G alpha (s) signalling events	37	68	0.675181	1.77448e-16	8.76073e-15	PTHLH_ADCYAP1R1
PTHLH	ADRB2	0.749118	R-HSA-418555	G alpha (s) signalling events	40	73	0.535849	3.9349e-08	4.32839e-07	PTHLH_ADRB2
PTHLH	ADRB3	0.744492	R-HSA-418555	G alpha (s) signalling events	36	67	0.719592	3.96751e-21	2.75201e-19	PTHLH_ADRB3
PTHLH	PTH1R	0.834712	R-HSA-373080	Class B/2 (Secretin family receptors)	13	24	0.515124	6.04244e-05	0.000376498	PTHLH_PTH1R
PTHLH	PTH1R	0.834712	R-HSA-418555	G alpha (s) signalling events	37	68	0.709725	6.11567e-20	3.53992e-18	PTHLH_PTH1R
PTHLH	PTH2R	0.883268	R-HSA-418555	G alpha (s) signalling events	37	68	0.598792	8.86172e-12	2.33155e-10	PTHLH_PTH2R
PTHLH	TSHR	0.87332	R-HSA-418555	G alpha (s) signalling events	37	68	0.59644	1.83419e-11	4.62293e-10	PTHLH_TSHR
PTHLH	VIPR1	0.785567	R-HSA-418555	G alpha (s) signalling events	37	68	0.711357	3.96821e-20	2.37894e-18	PTHLH_VIPR1
PYY	ADRA2A	0.708745	R-HSA-163685	Integration of energy metabolism	36	67	0.562403	3.43383e-09	4.85188e-08	PYY_ADRA2A
PYY	ADRA2A	0.708745	R-HSA-422356	Regulation of insulin secretion	30	56	0.578331	6.82817e-09	8.83033e-08	PYY_ADRA2A
RBP4	STRA6	0.441807	R-HSA-2187338	Visual phototransduction	26	48	0.728726	5.3273e-16	2.54045e-14	RBP4_STRA6
RELN	LRP8	0.47352	R-HSA-196854	Metabolism of vitamins and cofactors	55	101	0.432565	6.40849e-05	0.000397241	RELN_LRP8
RGMA	NEO1	0.891244	R-HSA-373752	Netrin-1 signaling	13	24	0.491613	4.52374e-05	0.000287199	RGMA_NEO1
RGMB	NEO1	0.842752	R-HSA-373752	Netrin-1 signaling	13	24	0.491613	0.000115479	0.000688851	RGMB_NEO1
RIMS1	CACNA1C	0.819934	R-HSA-163685	Integration of energy metabolism	36	66	0.575878	8.0237e-10	1.36046e-08	RIMS1_CACNA1C
RIMS1	CACNA1C	0.819934	R-HSA-397014	Muscle contraction	90	164	0.705731	3.34954e-40	2.00805e-37	RIMS1_CACNA1C
RIMS1	CACNA1C	0.819934	R-HSA-419037	NCAM1 interactions	3	6	0.826512	3.58832e-08	4.03169e-07	RIMS1_CACNA1C
RIMS1	CACNA1C	0.819934	R-HSA-422356	Regulation of insulin secretion	30	55	0.621353	6.31471e-11	1.38379e-09	RIMS1_CACNA1C
RIMS1	CACNA1C	0.819934	R-HSA-5576891	Cardiac conduction	58	106	0.745868	4.3206e-36	2.13311e-33	RIMS1_CACNA1C
RIMS1	CACNA1C	0.819934	R-HSA-5576892	Phase 0 - rapid depolarisation	22	41	0.774294	7.84462e-20	4.44864e-18	RIMS1_CACNA1C
RIMS1	CACNA1C	0.819934	R-HSA-5576893	Phase 2 - plateau phase	9	17	0.803591	2.34723e-12	6.86423e-11	RIMS1_CACNA1C
RIMS1	SLC17A7	0.862926	R-HSA-112310	Neurotransmitter release cycle	20	37	0.803727	2.78084e-21	2.01203e-19	RIMS1_SLC17A7
RIMS1	SLC17A7	0.862926	R-HSA-210500	Glutamate Neurotransmitter Release Cycle	9	18	0.760927	1.47158e-11	3.74272e-10	RIMS1_SLC17A7
RIMS1	SLC17A7	0.862926	R-HSA-425393	Transport of inorganic cations/anions and amino acids/oligopeptides	38	70	0.712045	3.71551e-21	2.59869e-19	RIMS1_SLC17A7
RIMS1	SLC18A2	0.488835	R-HSA-112310	Neurotransmitter release cycle	20	37	0.508718	0.000159837	0.000922635	RIMS1_SLC18A2
RIMS1	SLC18A3	0.75148	R-HSA-112310	Neurotransmitter release cycle	20	37	0.644431	2.7744e-09	4.02864e-08	RIMS1_SLC18A3
RIMS1	SLC18A3	0.75148	R-HSA-264642	Acetylcholine Neurotransmitter Release Cycle	6	12	0.647671	9.65679e-06	6.93714e-05	RIMS1_SLC18A3
RLN3	ADCYAP1R1	0.666927	R-HSA-418555	G alpha (s) signalling events	37	68	0.675181	4.27848e-16	2.05196e-14	RLN3_ADCYAP1R1
RLN3	ADRA2A	0.644284	R-HSA-163685	Integration of energy metabolism	36	67	0.562403	5.40575e-09	7.23612e-08	RLN3_ADRA2A
RLN3	ADRA2A	0.644284	R-HSA-422356	Regulation of insulin secretion	30	56	0.578331	1.07493e-08	1.34857e-07	RLN3_ADRA2A
RLN3	ADRB2	0.394258	R-HSA-418555	G alpha (s) signalling events	40	73	0.535849	2.2469e-07	2.07919e-06	RLN3_ADRB2
RLN3	ADRB3	0.611433	R-HSA-418555	G alpha (s) signalling events	36	67	0.719592	1.04614e-20	6.9136e-19	RLN3_ADRB3
RLN3	PTH1R	0.609846	R-HSA-418555	G alpha (s) signalling events	37	68	0.709725	4.69612e-19	2.54287e-17	RLN3_PTH1R
RLN3	RXFP1	0.523825	R-HSA-418555	G alpha (s) signalling events	37	68	0.696992	1.27391e-17	6.68243e-16	RLN3_RXFP1
RLN3	TSHR	0.71515	R-HSA-418555	G alpha (s) signalling events	37	68	0.59644	1.32427e-10	2.65265e-09	RLN3_TSHR
RLN3	VIPR1	0.620716	R-HSA-418555	G alpha (s) signalling events	37	68	0.711357	1.54832e-19	8.54938e-18	RLN3_VIPR1
RPH3A	NRXN1	0.846836	R-HSA-6794361	Neurexins and neuroligins	23	42	0.804016	6.21593e-23	5.16538e-21	RPH3A_NRXN1
RPH3A	NRXN1	0.846836	R-HSA-6794362	Protein-protein interactions at synapses	28	51	0.815315	1.3929e-28	2.38584e-26	RPH3A_NRXN1
RPS27A	RIPK1	0.57326	R-HSA-166016	Toll Like Receptor 4 (TLR4) Cascade	46	84	0.481685	5.1626e-06	3.86527e-05	RPS27A_RIPK1
RPS27A	RIPK1	0.57326	R-HSA-166166	MyD88-independent TLR4 cascade	39	71	0.473515	3.51117e-05	0.000226512	RPS27A_RIPK1
RPS27A	RIPK1	0.57326	R-HSA-168164	Toll Like Receptor 3 (TLR3) Cascade	34	63	0.458155	0.00010393	0.000626638	RPS27A_RIPK1
RPS27A	RIPK1	0.57326	R-HSA-168898	Toll-like Receptor Cascades	49	90	0.479488	2.19599e-06	1.7161e-05	RPS27A_RIPK1
RPS27A	RIPK1	0.57326	R-HSA-937061	TRIF(TICAM1)-mediated TLR4 signaling	39	71	0.473515	3.51117e-05	0.000226512	RPS27A_RIPK1
RPS27A	TGFBR2	0.408425	R-HSA-170834	Signaling by TGF-beta Receptor Complex	18	33	0.561002	3.33319e-05	0.000216194	RPS27A_TGFBR2
RSPO1	FZD8	0.852701	R-HSA-373080	Class B/2 (Secretin family receptors)	8	15	0.774622	2.87846e-10	5.38061e-09	RSPO1_FZD8
RSPO1	LGR6	0.841705	R-HSA-4641263	Regulation of FZD by ubiquitination	4	9	0.616419	9.73164e-06	6.981e-05	RSPO1_LGR6
RSPO1	ZNRF3	0.816449	R-HSA-4641263	Regulation of FZD by ubiquitination	7	14	0.588245	1.74723e-05	0.000120294	RSPO1_ZNRF3
RSPO2	LGR5	0.86084	R-HSA-4641263	Regulation of FZD by ubiquitination	4	9	0.531319	5.66274e-05	0.000353627	RSPO2_LGR5
RSPO2	LGR6	0.690737	R-HSA-4641263	Regulation of FZD by ubiquitination	4	9	0.616419	5.12077e-05	0.000321215	RSPO2_LGR6
RSPO3	FZD8	0.712907	R-HSA-373080	Class B/2 (Secretin family receptors)	8	15	0.774622	1.51518e-09	2.41826e-08	RSPO3_FZD8
RSPO3	LGR6	0.61972	R-HSA-4641263	Regulation of FZD by ubiquitination	4	9	0.616419	8.07675e-05	0.000494083	RSPO3_LGR6
RSPO4	LGR6	0.570987	R-HSA-4641263	Regulation of FZD by ubiquitination	4	9	0.616419	0.000101256	0.000611396	RSPO4_LGR6
RTN4	RTN4RL1	0.260999	R-HSA-163125	Post-translational modification: synthesis of GPI-anchored proteins	31	57	0.701311	2.34132e-15	1.06797e-13	RTN4_RTN4RL1
SCGB1A1	LRP2	0.843416	R-HSA-196854	Metabolism of vitamins and cofactors	51	94	0.534059	4.17436e-10	7.51832e-09	SCGB1A1_LRP2
SCGB1A1	LRP2	0.843416	R-HSA-2187338	Visual phototransduction	22	40	0.726235	1.1479e-14	4.84137e-13	SCGB1A1_LRP2
SCGB1A1	LRP2	0.843416	R-HSA-6806667	Metabolism of fat-soluble vitamins	11	20	0.692883	4.02674e-08	4.40631e-07	SCGB1A1_LRP2
SCGB1A1	LRP2	0.843416	R-HSA-975634	Retinoid metabolism and transport	11	20	0.692883	4.02674e-08	4.40631e-07	SCGB1A1_LRP2
SCT	ADRB2	0.527856	R-HSA-418555	G alpha (s) signalling events	40	73	0.535849	1.53628e-07	1.47867e-06	SCT_ADRB2
SCT	TSHR	0.375704	R-HSA-418555	G alpha (s) signalling events	37	68	0.59644	5.92567e-10	1.02756e-08	SCT_TSHR
SCT	VIPR2	0.297626	R-HSA-418555	G alpha (s) signalling events	37	68	0.63658	1.49849e-12	4.49171e-11	SCT_VIPR2
SELPLG	ITGB2	0.706367	R-HSA-166016	Toll Like Receptor 4 (TLR4) Cascade	48	89	0.458861	5.12763e-06	3.84252e-05	SELPLG_ITGB2
SELPLG	ITGB2	0.706367	R-HSA-168898	Toll-like Receptor Cascades	52	95	0.458861	6.05251e-06	4.49149e-05	SELPLG_ITGB2
SEMA3F	PLXNA1	0.850466	R-HSA-399956	CRMPs in Sema3A signaling	7	13	0.575406	5.37559e-05	0.000336195	SEMA3F_PLXNA1
SEMA6D	PLXNA1	0.905027	R-HSA-399956	CRMPs in Sema3A signaling	7	13	0.575406	1.8283e-05	0.000125162	SEMA6D_PLXNA1
SERPINC1	GPC1	0.41645	R-HSA-1630316	Glycosaminoglycan metabolism	44	81	0.569784	4.94697e-10	8.74104e-09	SERPINC1_GPC1
SERPINC1	GPC1	0.41645	R-HSA-1638091	Heparan sulfate/heparin (HS-GAG) metabolism	16	30	0.686212	4.19616e-09	5.81162e-08	SERPINC1_GPC1
SERPINC1	GPC1	0.41645	R-HSA-1793185	Chondroitin sulfate/dermatan sulfate metabolism	13	24	0.783344	1.17814e-12	3.60881e-11	SERPINC1_GPC1
SERPINC1	GPC1	0.41645	R-HSA-196854	Metabolism of vitamins and cofactors	55	101	0.463481	7.84755e-06	5.72414e-05	SERPINC1_GPC1
SERPINC1	GPC1	0.41645	R-HSA-1971475	A tetrasaccharide linker sequence is required for GAG synthesis	11	21	0.798655	4.70501e-13	1.50149e-11	SERPINC1_GPC1
SERPINC1	GPC1	0.41645	R-HSA-2022928	HS-GAG biosynthesis	6	11	0.801407	3.65053e-08	4.06891e-07	SERPINC1_GPC1
SERPINC1	GPC1	0.41645	R-HSA-2024096	HS-GAG degradation	10	19	0.686212	6.52709e-07	5.52237e-06	SERPINC1_GPC1
SERPINC1	GPC1	0.41645	R-HSA-2187338	Visual phototransduction	25	46	0.686212	5.21609e-12	1.43536e-10	SERPINC1_GPC1
SERPINC1	GPC1	0.41645	R-HSA-3560782	Diseases associated with glycosaminoglycan metabolism	12	23	0.798655	4.69832e-14	1.80059e-12	SERPINC1_GPC1
SERPINC1	GPC1	0.41645	R-HSA-3560783	Defective B4GALT7 causes EDS, progeroid type	9	18	0.801407	1.30294e-12	3.91955e-11	SERPINC1_GPC1
SERPINC1	GPC1	0.41645	R-HSA-3560801	Defective B3GAT3 causes JDSSDHD	9	18	0.801407	1.30294e-12	3.91955e-11	SERPINC1_GPC1
SERPINC1	GPC1	0.41645	R-HSA-3656237	Defective EXT2 causes exostoses 2	6	11	0.801407	3.65053e-08	4.06891e-07	SERPINC1_GPC1
SERPINC1	GPC1	0.41645	R-HSA-3656253	Defective EXT1 causes exostoses 1, TRPS2 and CHDS	6	11	0.801407	3.65053e-08	4.06891e-07	SERPINC1_GPC1
SERPINC1	GPC1	0.41645	R-HSA-3781865	Diseases of glycosylation	61	112	0.686212	5.70908e-25	5.50902e-23	SERPINC1_GPC1
SERPINC1	GPC1	0.41645	R-HSA-4420332	Defective B3GALT6 causes EDSP2 and SEMDJL1	9	18	0.801407	1.30294e-12	3.91955e-11	SERPINC1_GPC1
SERPINC1	GPC1	0.41645	R-HSA-6806667	Metabolism of fat-soluble vitamins	14	26	0.686212	3.99048e-08	4.37806e-07	SERPINC1_GPC1
SERPINC1	GPC1	0.41645	R-HSA-975634	Retinoid metabolism and transport	14	26	0.686212	3.99048e-08	4.37806e-07	SERPINC1_GPC1
SERPINC1	LRP1	0.599512	R-HSA-196854	Metabolism of vitamins and cofactors	51	94	0.497552	2.36305e-07	2.17946e-06	SERPINC1_LRP1
SERPINC1	LRP1	0.599512	R-HSA-2187338	Visual phototransduction	21	39	0.607766	1.21612e-07	1.19519e-06	SERPINC1_LRP1
SERPINC1	LRP1	0.599512	R-HSA-6806667	Metabolism of fat-soluble vitamins	10	19	0.607766	2.50925e-05	0.000168077	SERPINC1_LRP1
SERPINC1	LRP1	0.599512	R-HSA-975634	Retinoid metabolism and transport	10	19	0.607766	2.50925e-05	0.000168077	SERPINC1_LRP1
SERPINC1	SDC2	0.446571	R-HSA-1630316	Glycosaminoglycan metabolism	44	81	0.525226	1.30826e-07	1.27473e-06	SERPINC1_SDC2
SERPINC1	SDC2	0.446571	R-HSA-1638091	Heparan sulfate/heparin (HS-GAG) metabolism	16	30	0.62145	7.27875e-07	6.11517e-06	SERPINC1_SDC2
SERPINC1	SDC2	0.446571	R-HSA-1793185	Chondroitin sulfate/dermatan sulfate metabolism	13	24	0.730805	1.06127e-09	1.74652e-08	SERPINC1_SDC2
SERPINC1	SDC2	0.446571	R-HSA-196854	Metabolism of vitamins and cofactors	55	101	0.45005	2.00429e-05	0.000136321	SERPINC1_SDC2
SERPINC1	SDC2	0.446571	R-HSA-1971475	A tetrasaccharide linker sequence is required for GAG synthesis	11	21	0.736065	1.67893e-09	2.64873e-08	SERPINC1_SDC2
SERPINC1	SDC2	0.446571	R-HSA-2022928	HS-GAG biosynthesis	6	11	0.742261	2.70979e-06	2.08845e-05	SERPINC1_SDC2
SERPINC1	SDC2	0.446571	R-HSA-2024096	HS-GAG degradation	10	19	0.62145	2.10212e-05	0.000142283	SERPINC1_SDC2
SERPINC1	SDC2	0.446571	R-HSA-2187338	Visual phototransduction	25	46	0.66582	6.70986e-11	1.46656e-09	SERPINC1_SDC2
SERPINC1	SDC2	0.446571	R-HSA-3560782	Diseases associated with glycosaminoglycan metabolism	12	23	0.742261	1.35823e-10	2.7142e-09	SERPINC1_SDC2
SERPINC1	SDC2	0.446571	R-HSA-3560783	Defective B4GALT7 causes EDS, progeroid type	9	18	0.736065	4.00372e-09	5.55426e-08	SERPINC1_SDC2
SERPINC1	SDC2	0.446571	R-HSA-3560801	Defective B3GAT3 causes JDSSDHD	9	18	0.736065	4.00372e-09	5.55426e-08	SERPINC1_SDC2
SERPINC1	SDC2	0.446571	R-HSA-3656237	Defective EXT2 causes exostoses 2	6	11	0.742261	2.70979e-06	2.08845e-05	SERPINC1_SDC2
SERPINC1	SDC2	0.446571	R-HSA-3656253	Defective EXT1 causes exostoses 1, TRPS2 and CHDS	6	11	0.742261	2.70979e-06	2.08845e-05	SERPINC1_SDC2
SERPINC1	SDC2	0.446571	R-HSA-3781865	Diseases of glycosylation	61	112	0.647766	2.08657e-20	1.32671e-18	SERPINC1_SDC2
SERPINC1	SDC2	0.446571	R-HSA-381426	Regulation of Insulin-like Growth Factor (IGF) transport and uptake by Insulin-like Growth Factor Binding Proteins (IGFBPs)	51	93	0.440486	8.58504e-05	0.000521518	SERPINC1_SDC2
SERPINC1	SDC2	0.446571	R-HSA-4420332	Defective B3GALT6 causes EDSP2 and SEMDJL1	9	18	0.736065	4.00372e-09	5.55426e-08	SERPINC1_SDC2
SERPINC1	SDC2	0.446571	R-HSA-6806667	Metabolism of fat-soluble vitamins	14	26	0.604348	1.08617e-05	7.7519e-05	SERPINC1_SDC2
SERPINC1	SDC2	0.446571	R-HSA-975634	Retinoid metabolism and transport	14	26	0.604348	1.08617e-05	7.7519e-05	SERPINC1_SDC2
SERPINE1	ITGB5	0.688317	R-HSA-397014	Muscle contraction	89	163	0.543509	6.4395e-15	2.78592e-13	SERPINE1_ITGB5
SERPINE2	LRP1	0.481705	R-HSA-196854	Metabolism of vitamins and cofactors	51	94	0.497552	3.70417e-07	3.27944e-06	SERPINE2_LRP1
SERPINE2	LRP1	0.481705	R-HSA-2187338	Visual phototransduction	21	39	0.607766	1.90631e-07	1.80177e-06	SERPINE2_LRP1
SERPINE2	LRP1	0.481705	R-HSA-6806667	Metabolism of fat-soluble vitamins	10	19	0.607766	3.93334e-05	0.000252582	SERPINE2_LRP1
SERPINE2	LRP1	0.481705	R-HSA-975634	Retinoid metabolism and transport	10	19	0.607766	3.93334e-05	0.000252582	SERPINE2_LRP1
SFRP1	FZD2	0.723962	R-HSA-373080	Class B/2 (Secretin family receptors)	17	31	0.676093	3.61038e-09	5.08422e-08	SFRP1_FZD2
SHH	GPC5	0.726821	R-HSA-1630316	Glycosaminoglycan metabolism	44	81	0.541744	5.32249e-09	7.13605e-08	SHH_GPC5
SHH	GPC5	0.726821	R-HSA-1638091	Heparan sulfate/heparin (HS-GAG) metabolism	16	30	0.600269	8.2783e-07	6.85205e-06	SHH_GPC5
SHH	GPC5	0.726821	R-HSA-1793185	Chondroitin sulfate/dermatan sulfate metabolism	13	24	0.597181	6.35478e-06	4.69091e-05	SHH_GPC5
SHH	GPC5	0.726821	R-HSA-196854	Metabolism of vitamins and cofactors	55	101	0.469583	8.4469e-07	6.98472e-06	SHH_GPC5
SHH	GPC5	0.726821	R-HSA-1971475	A tetrasaccharide linker sequence is required for GAG synthesis	11	21	0.600269	7.33512e-06	5.36736e-05	SHH_GPC5
SHH	GPC5	0.726821	R-HSA-2024096	HS-GAG degradation	10	19	0.600269	1.45838e-05	0.000101832	SHH_GPC5
SHH	GPC5	0.726821	R-HSA-2187338	Visual phototransduction	25	46	0.595649	2.91695e-08	3.33542e-07	SHH_GPC5
SHH	GPC5	0.726821	R-HSA-3560782	Diseases associated with glycosaminoglycan metabolism	12	23	0.600269	3.70206e-06	2.82492e-05	SHH_GPC5
SHH	GPC5	0.726821	R-HSA-3560783	Defective B4GALT7 causes EDS, progeroid type	9	18	0.597181	8.02911e-06	5.83954e-05	SHH_GPC5
SHH	GPC5	0.726821	R-HSA-3560801	Defective B3GAT3 causes JDSSDHD	9	18	0.597181	8.02911e-06	5.83954e-05	SHH_GPC5
SHH	GPC5	0.726821	R-HSA-3781865	Diseases of glycosylation	61	112	0.600269	1.00269e-15	4.70145e-14	SHH_GPC5
SHH	GPC5	0.726821	R-HSA-4420332	Defective B3GALT6 causes EDSP2 and SEMDJL1	9	18	0.597181	8.02911e-06	5.83954e-05	SHH_GPC5
SHH	GPC5	0.726821	R-HSA-6806667	Metabolism of fat-soluble vitamins	14	26	0.528893	8.58145e-05	0.000521518	SHH_GPC5
SHH	GPC5	0.726821	R-HSA-975634	Retinoid metabolism and transport	14	26	0.528893	8.58145e-05	0.000521518	SHH_GPC5
SHH	LRP2	0.818453	R-HSA-196854	Metabolism of vitamins and cofactors	51	94	0.534059	5.87241e-10	1.02255e-08	SHH_LRP2
SHH	LRP2	0.818453	R-HSA-2187338	Visual phototransduction	22	40	0.726235	1.61485e-14	6.64382e-13	SHH_LRP2
SHH	LRP2	0.818453	R-HSA-6806667	Metabolism of fat-soluble vitamins	11	20	0.692883	5.66474e-08	5.94302e-07	SHH_LRP2
SHH	LRP2	0.818453	R-HSA-975634	Retinoid metabolism and transport	11	20	0.692883	5.66474e-08	5.94302e-07	SHH_LRP2
SHH	PTCH1	0.785863	R-HSA-5635838	Activation of SMO	2	4	0.672338	0.000154236	0.000893991	SHH_PTCH1
SLIT1	GPC1	0.761658	R-HSA-1630316	Glycosaminoglycan metabolism	44	81	0.569784	7.7478e-11	1.65886e-09	SLIT1_GPC1
SLIT1	GPC1	0.761658	R-HSA-1638091	Heparan sulfate/heparin (HS-GAG) metabolism	16	30	0.686212	6.5719e-10	1.13261e-08	SLIT1_GPC1
SLIT1	GPC1	0.761658	R-HSA-1793185	Chondroitin sulfate/dermatan sulfate metabolism	13	24	0.783344	1.84517e-13	6.16993e-12	SLIT1_GPC1
SLIT1	GPC1	0.761658	R-HSA-196854	Metabolism of vitamins and cofactors	55	101	0.463481	1.22906e-06	9.91874e-06	SLIT1_GPC1
SLIT1	GPC1	0.761658	R-HSA-1971475	A tetrasaccharide linker sequence is required for GAG synthesis	11	21	0.798655	7.36885e-14	2.74874e-12	SLIT1_GPC1
SLIT1	GPC1	0.761658	R-HSA-2022928	HS-GAG biosynthesis	6	11	0.801407	5.71735e-09	7.58068e-08	SLIT1_GPC1
SLIT1	GPC1	0.761658	R-HSA-2024096	HS-GAG degradation	10	19	0.686212	1.02225e-07	1.01536e-06	SLIT1_GPC1
SLIT1	GPC1	0.761658	R-HSA-2187338	Visual phototransduction	25	46	0.686212	8.16928e-13	2.51153e-11	SLIT1_GPC1
SLIT1	GPC1	0.761658	R-HSA-3560782	Diseases associated with glycosaminoglycan metabolism	12	23	0.798655	7.35837e-15	3.15096e-13	SLIT1_GPC1
SLIT1	GPC1	0.761658	R-HSA-3560783	Defective B4GALT7 causes EDS, progeroid type	9	18	0.801407	2.04062e-13	6.6902e-12	SLIT1_GPC1
SLIT1	GPC1	0.761658	R-HSA-3560801	Defective B3GAT3 causes JDSSDHD	9	18	0.801407	2.04062e-13	6.6902e-12	SLIT1_GPC1
SLIT1	GPC1	0.761658	R-HSA-3656237	Defective EXT2 causes exostoses 2	6	11	0.801407	5.71735e-09	7.58068e-08	SLIT1_GPC1
SLIT1	GPC1	0.761658	R-HSA-3656253	Defective EXT1 causes exostoses 1, TRPS2 and CHDS	6	11	0.801407	5.71735e-09	7.58068e-08	SLIT1_GPC1
SLIT1	GPC1	0.761658	R-HSA-3781865	Diseases of glycosylation	61	112	0.686212	8.94138e-26	1.02801e-23	SLIT1_GPC1
SLIT1	GPC1	0.761658	R-HSA-4420332	Defective B3GALT6 causes EDSP2 and SEMDJL1	9	18	0.801407	2.04062e-13	6.6902e-12	SLIT1_GPC1
SLIT1	GPC1	0.761658	R-HSA-6806667	Metabolism of fat-soluble vitamins	14	26	0.686212	6.24977e-09	8.13246e-08	SLIT1_GPC1
SLIT1	GPC1	0.761658	R-HSA-975634	Retinoid metabolism and transport	14	26	0.686212	6.24977e-09	8.13246e-08	SLIT1_GPC1
SLIT1	SDC1	0.860839	R-HSA-1630316	Glycosaminoglycan metabolism	44	80	0.586497	6.99074e-12	1.87455e-10	SLIT1_SDC1
SLIT1	SDC1	0.860839	R-HSA-1638091	Heparan sulfate/heparin (HS-GAG) metabolism	15	29	0.655067	1.64704e-09	2.60331e-08	SLIT1_SDC1
SLIT1	SDC1	0.860839	R-HSA-1793185	Chondroitin sulfate/dermatan sulfate metabolism	12	23	0.747714	3.77457e-12	1.07027e-10	SLIT1_SDC1
SLIT1	SDC1	0.860839	R-HSA-196854	Metabolism of vitamins and cofactors	55	100	0.529214	4.83574e-10	8.58063e-09	SLIT1_SDC1
SLIT1	SDC1	0.860839	R-HSA-1971475	A tetrasaccharide linker sequence is required for GAG synthesis	11	20	0.757707	5.71863e-11	1.26975e-09	SLIT1_SDC1
SLIT1	SDC1	0.860839	R-HSA-2022928	HS-GAG biosynthesis	5	10	0.757707	2.08336e-08	2.43194e-07	SLIT1_SDC1
SLIT1	SDC1	0.860839	R-HSA-2024096	HS-GAG degradation	9	18	0.655067	9.74046e-08	9.70923e-07	SLIT1_SDC1
SLIT1	SDC1	0.860839	R-HSA-2187338	Visual phototransduction	24	45	0.665245	1.772e-12	5.27389e-11	SLIT1_SDC1
SLIT1	SDC1	0.860839	R-HSA-3560782	Diseases associated with glycosaminoglycan metabolism	12	22	0.775873	1.20166e-12	3.66746e-11	SLIT1_SDC1
SLIT1	SDC1	0.860839	R-HSA-3560783	Defective B4GALT7 causes EDS, progeroid type	9	17	0.775873	3.38381e-11	8.04542e-10	SLIT1_SDC1
SLIT1	SDC1	0.860839	R-HSA-3560801	Defective B3GAT3 causes JDSSDHD	9	17	0.775873	3.38381e-11	8.04542e-10	SLIT1_SDC1
SLIT1	SDC1	0.860839	R-HSA-3656237	Defective EXT2 causes exostoses 2	5	10	0.757707	2.08336e-08	2.43194e-07	SLIT1_SDC1
SLIT1	SDC1	0.860839	R-HSA-3656253	Defective EXT1 causes exostoses 1, TRPS2 and CHDS	5	10	0.757707	2.08336e-08	2.43194e-07	SLIT1_SDC1
SLIT1	SDC1	0.860839	R-HSA-3781865	Diseases of glycosylation	61	111	0.728483	2.8248e-33	1.24782e-30	SLIT1_SDC1
SLIT1	SDC1	0.860839	R-HSA-4420332	Defective B3GALT6 causes EDSP2 and SEMDJL1	9	17	0.775873	3.38381e-11	8.04542e-10	SLIT1_SDC1
SLIT1	SDC1	0.860839	R-HSA-6806667	Metabolism of fat-soluble vitamins	13	25	0.636617	3.24291e-08	3.67044e-07	SLIT1_SDC1
SLIT1	SDC1	0.860839	R-HSA-975634	Retinoid metabolism and transport	13	25	0.636617	3.24291e-08	3.67044e-07	SLIT1_SDC1
SLIT2	DCC	0.852071	R-HSA-373752	Netrin-1 signaling	19	36	0.4569	5.44888e-05	0.000340524	SLIT2_DCC
SLIT2	DCC	0.852071	R-HSA-418886	Netrin mediated repulsion signals	3	6	0.815883	4.64146e-08	4.99433e-07	SLIT2_DCC
SLIT2	DCC	0.852071	R-HSA-418890	Role of second messengers in netrin-1 signaling	4	8	0.625258	2.81205e-05	0.000186279	SLIT2_DCC
SLIT2	DCC	0.852071	R-HSA-428542	Regulation of commissural axon pathfinding by SLIT and ROBO	2	4	0.805399	8.65178e-07	7.13061e-06	SLIT2_DCC
SLIT2	GPC1	0.840611	R-HSA-1630316	Glycosaminoglycan metabolism	44	81	0.569784	2.87422e-11	7.03304e-10	SLIT2_GPC1
SLIT2	GPC1	0.840611	R-HSA-1638091	Heparan sulfate/heparin (HS-GAG) metabolism	16	30	0.686212	2.43799e-10	4.67171e-09	SLIT2_GPC1
SLIT2	GPC1	0.840611	R-HSA-1793185	Chondroitin sulfate/dermatan sulfate metabolism	13	24	0.783344	6.84508e-14	2.57627e-12	SLIT2_GPC1
SLIT2	GPC1	0.840611	R-HSA-196854	Metabolism of vitamins and cofactors	55	101	0.463481	4.55947e-07	3.98621e-06	SLIT2_GPC1
SLIT2	GPC1	0.840611	R-HSA-1971475	A tetrasaccharide linker sequence is required for GAG synthesis	11	21	0.798655	2.73364e-14	1.08737e-12	SLIT2_GPC1
SLIT2	GPC1	0.840611	R-HSA-2022928	HS-GAG biosynthesis	6	11	0.801407	2.12098e-09	3.24482e-08	SLIT2_GPC1
SLIT2	GPC1	0.840611	R-HSA-2024096	HS-GAG degradation	10	19	0.686212	3.79228e-08	4.21013e-07	SLIT2_GPC1
SLIT2	GPC1	0.840611	R-HSA-2187338	Visual phototransduction	25	46	0.686212	3.03058e-13	9.82071e-12	SLIT2_GPC1
SLIT2	GPC1	0.840611	R-HSA-3560782	Diseases associated with glycosaminoglycan metabolism	12	23	0.798655	2.72975e-15	1.23176e-13	SLIT2_GPC1
SLIT2	GPC1	0.840611	R-HSA-3560783	Defective B4GALT7 causes EDS, progeroid type	9	18	0.801407	7.57013e-14	2.78667e-12	SLIT2_GPC1
SLIT2	GPC1	0.840611	R-HSA-3560801	Defective B3GAT3 causes JDSSDHD	9	18	0.801407	7.57013e-14	2.78667e-12	SLIT2_GPC1
SLIT2	GPC1	0.840611	R-HSA-3656237	Defective EXT2 causes exostoses 2	6	11	0.801407	2.12098e-09	3.24482e-08	SLIT2_GPC1
SLIT2	GPC1	0.840611	R-HSA-3656253	Defective EXT1 causes exostoses 1, TRPS2 and CHDS	6	11	0.801407	2.12098e-09	3.24482e-08	SLIT2_GPC1
SLIT2	GPC1	0.840611	R-HSA-3781865	Diseases of glycosylation	61	112	0.686212	3.31701e-26	4.63994e-24	SLIT2_GPC1
SLIT2	GPC1	0.840611	R-HSA-4420332	Defective B3GALT6 causes EDSP2 and SEMDJL1	9	18	0.801407	7.57013e-14	2.78667e-12	SLIT2_GPC1
SLIT2	GPC1	0.840611	R-HSA-6806667	Metabolism of fat-soluble vitamins	14	26	0.686212	2.31849e-09	3.51248e-08	SLIT2_GPC1
SLIT2	GPC1	0.840611	R-HSA-975634	Retinoid metabolism and transport	14	26	0.686212	2.31849e-09	3.51248e-08	SLIT2_GPC1
SLIT2	ROBO2	0.655913	R-HSA-428542	Regulation of commissural axon pathfinding by SLIT and ROBO	2	4	0.720011	0.000156859	0.000906695	SLIT2_ROBO2
SLIT2	SDC1	0.806911	R-HSA-1630316	Glycosaminoglycan metabolism	44	80	0.586497	1.58703e-11	4.02414e-10	SLIT2_SDC1
SLIT2	SDC1	0.806911	R-HSA-1638091	Heparan sulfate/heparin (HS-GAG) metabolism	15	29	0.655067	3.73908e-09	5.24784e-08	SLIT2_SDC1
SLIT2	SDC1	0.806911	R-HSA-1793185	Chondroitin sulfate/dermatan sulfate metabolism	12	23	0.747714	8.56896e-12	2.26875e-10	SLIT2_SDC1
SLIT2	SDC1	0.806911	R-HSA-196854	Metabolism of vitamins and cofactors	55	100	0.529214	1.0978e-09	1.79258e-08	SLIT2_SDC1
SLIT2	SDC1	0.806911	R-HSA-1971475	A tetrasaccharide linker sequence is required for GAG synthesis	11	20	0.757707	1.29823e-10	2.60671e-09	SLIT2_SDC1
SLIT2	SDC1	0.806911	R-HSA-2022928	HS-GAG biosynthesis	5	10	0.757707	4.72961e-08	5.06321e-07	SLIT2_SDC1
SLIT2	SDC1	0.806911	R-HSA-2024096	HS-GAG degradation	9	18	0.655067	2.21126e-07	2.06155e-06	SLIT2_SDC1
SLIT2	SDC1	0.806911	R-HSA-2187338	Visual phototransduction	24	45	0.665245	4.02275e-12	1.12543e-10	SLIT2_SDC1
SLIT2	SDC1	0.806911	R-HSA-3560782	Diseases associated with glycosaminoglycan metabolism	12	22	0.775873	2.72798e-12	7.92248e-11	SLIT2_SDC1
SLIT2	SDC1	0.806911	R-HSA-3560783	Defective B4GALT7 causes EDS, progeroid type	9	17	0.775873	7.68187e-11	1.64895e-09	SLIT2_SDC1
SLIT2	SDC1	0.806911	R-HSA-3560801	Defective B3GAT3 causes JDSSDHD	9	17	0.775873	7.68187e-11	1.64895e-09	SLIT2_SDC1
SLIT2	SDC1	0.806911	R-HSA-3656237	Defective EXT2 causes exostoses 2	5	10	0.757707	4.72961e-08	5.06321e-07	SLIT2_SDC1
SLIT2	SDC1	0.806911	R-HSA-3656253	Defective EXT1 causes exostoses 1, TRPS2 and CHDS	5	10	0.757707	4.72961e-08	5.06321e-07	SLIT2_SDC1
SLIT2	SDC1	0.806911	R-HSA-3781865	Diseases of glycosylation	61	111	0.728483	6.41281e-33	2.34012e-30	SLIT2_SDC1
SLIT2	SDC1	0.806911	R-HSA-4420332	Defective B3GALT6 causes EDSP2 and SEMDJL1	9	17	0.775873	7.68187e-11	1.64895e-09	SLIT2_SDC1
SLIT2	SDC1	0.806911	R-HSA-6806667	Metabolism of fat-soluble vitamins	13	25	0.636617	7.36199e-08	7.51693e-07	SLIT2_SDC1
SLIT2	SDC1	0.806911	R-HSA-975634	Retinoid metabolism and transport	13	25	0.636617	7.36199e-08	7.51693e-07	SLIT2_SDC1
SLIT3	ROBO2	0.729281	R-HSA-428542	Regulation of commissural axon pathfinding by SLIT and ROBO	2	4	0.720011	9.0603e-05	0.000548652	SLIT3_ROBO2
SORBS1	ITGB5	0.581768	R-HSA-397014	Muscle contraction	89	163	0.543509	1.20883e-14	5.07286e-13	SORBS1_ITGB5
TCN2	LRP2	0.754504	R-HSA-196854	Metabolism of vitamins and cofactors	51	94	0.534059	1.21948e-09	1.97971e-08	TCN2_LRP2
TCN2	LRP2	0.754504	R-HSA-2187338	Visual phototransduction	22	40	0.726235	3.35344e-14	1.31521e-12	TCN2_LRP2
TCN2	LRP2	0.754504	R-HSA-6806667	Metabolism of fat-soluble vitamins	11	20	0.692883	1.17636e-07	1.16018e-06	TCN2_LRP2
TCN2	LRP2	0.754504	R-HSA-975634	Retinoid metabolism and transport	11	20	0.692883	1.17636e-07	1.16018e-06	TCN2_LRP2
TDGF1	ACVR2B	0.625976	R-HSA-1433617	Regulation of signaling by NODAL	2	4	0.742813	9.266e-05	0.000560299	TDGF1_ACVR2B
TDGF1	GPC1	0.641772	R-HSA-1630316	Glycosaminoglycan metabolism	44	81	0.569784	2.08574e-10	4.06163e-09	TDGF1_GPC1
TDGF1	GPC1	0.641772	R-HSA-1638091	Heparan sulfate/heparin (HS-GAG) metabolism	16	30	0.686212	1.76918e-09	2.76513e-08	TDGF1_GPC1
TDGF1	GPC1	0.641772	R-HSA-1793185	Chondroitin sulfate/dermatan sulfate metabolism	13	24	0.783344	4.96728e-13	1.57322e-11	TDGF1_GPC1
TDGF1	GPC1	0.641772	R-HSA-196854	Metabolism of vitamins and cofactors	55	101	0.463481	3.30868e-06	2.53143e-05	TDGF1_GPC1
TDGF1	GPC1	0.641772	R-HSA-1971475	A tetrasaccharide linker sequence is required for GAG synthesis	11	21	0.798655	1.98372e-13	6.58079e-12	TDGF1_GPC1
TDGF1	GPC1	0.641772	R-HSA-2022928	HS-GAG biosynthesis	6	11	0.801407	1.53913e-08	1.87217e-07	TDGF1_GPC1
TDGF1	GPC1	0.641772	R-HSA-2024096	HS-GAG degradation	10	19	0.686212	2.75195e-07	2.49698e-06	TDGF1_GPC1
TDGF1	GPC1	0.641772	R-HSA-2187338	Visual phototransduction	25	46	0.686212	2.1992e-12	6.47646e-11	TDGF1_GPC1
TDGF1	GPC1	0.641772	R-HSA-3560782	Diseases associated with glycosaminoglycan metabolism	12	23	0.798655	1.9809e-14	7.99314e-13	TDGF1_GPC1
TDGF1	GPC1	0.641772	R-HSA-3560783	Defective B4GALT7 causes EDS, progeroid type	9	18	0.801407	5.49343e-13	1.72039e-11	TDGF1_GPC1
TDGF1	GPC1	0.641772	R-HSA-3560801	Defective B3GAT3 causes JDSSDHD	9	18	0.801407	5.49343e-13	1.72039e-11	TDGF1_GPC1
TDGF1	GPC1	0.641772	R-HSA-3656237	Defective EXT2 causes exostoses 2	6	11	0.801407	1.53913e-08	1.87217e-07	TDGF1_GPC1
TDGF1	GPC1	0.641772	R-HSA-3656253	Defective EXT1 causes exostoses 1, TRPS2 and CHDS	6	11	0.801407	1.53913e-08	1.87217e-07	TDGF1_GPC1
TDGF1	GPC1	0.641772	R-HSA-3781865	Diseases of glycosylation	61	112	0.686212	2.40706e-25	2.49413e-23	TDGF1_GPC1
TDGF1	GPC1	0.641772	R-HSA-4420332	Defective B3GALT6 causes EDSP2 and SEMDJL1	9	18	0.801407	5.49343e-13	1.72039e-11	TDGF1_GPC1
TDGF1	GPC1	0.641772	R-HSA-6806667	Metabolism of fat-soluble vitamins	14	26	0.686212	1.68247e-08	2.02887e-07	TDGF1_GPC1
TDGF1	GPC1	0.641772	R-HSA-975634	Retinoid metabolism and transport	14	26	0.686212	1.68247e-08	2.02887e-07	TDGF1_GPC1
TF	ADRB2	0.395222	R-HSA-418555	G alpha (s) signalling events	40	73	0.535849	2.2469e-07	2.07919e-06	TF_ADRB2
TF	LDLR	0.411181	R-HSA-196854	Metabolism of vitamins and cofactors	55	100	0.460104	1.37951e-05	9.66462e-05	TF_LDLR
TF	LDLR	0.411181	R-HSA-2187338	Visual phototransduction	24	45	0.576753	4.23106e-07	3.72236e-06	TF_LDLR
TF	LRP2	0.455709	R-HSA-196854	Metabolism of vitamins and cofactors	51	94	0.534059	6.49308e-09	8.42294e-08	TF_LRP2
TF	LRP2	0.455709	R-HSA-2187338	Visual phototransduction	22	40	0.726235	1.78552e-13	6.01843e-12	TF_LRP2
TF	LRP2	0.455709	R-HSA-6806667	Metabolism of fat-soluble vitamins	11	20	0.692883	6.26346e-07	5.32077e-06	TF_LRP2
TF	LRP2	0.455709	R-HSA-975634	Retinoid metabolism and transport	11	20	0.692883	6.26346e-07	5.32077e-06	TF_LRP2
TGFA	ERBB2	0.622323	R-HSA-8866910	TFAP2 (AP-2) family regulates transcription of growth factors and their receptors	4	8	0.740165	4.24603e-06	3.20188e-05	TGFA_ERBB2
TGFB1	ITGB3	0.832545	R-HSA-4420097	VEGFA-VEGFR2 Pathway	37	68	0.40907	0.00011539	0.000688808	TGFB1_ITGB3
TGFB1	ITGB3	0.832545	R-HSA-6802946	Signaling by moderate kinase activity BRAF mutants	19	36	0.435659	0.00017041	0.000978285	TGFB1_ITGB3
TGFB1	ITGB3	0.832545	R-HSA-6802949	Signaling by RAS mutants	19	36	0.435659	0.00017041	0.000978285	TGFB1_ITGB3
TGFB1	ITGB3	0.832545	R-HSA-6802955	Paradoxical activation of RAF signaling by kinase inactive BRAF	19	36	0.435659	0.00017041	0.000978285	TGFB1_ITGB3
TGFB1	ITGB3	0.832545	R-HSA-9649948	Signaling downstream of RAS mutants	19	36	0.435659	0.00017041	0.000978285	TGFB1_ITGB3
TGFB1	ITGB5	0.322443	R-HSA-397014	Muscle contraction	89	163	0.543509	2.57496e-14	1.02912e-12	TGFB1_ITGB5
TGFB1	TGFBR2	0.572039	R-HSA-170834	Signaling by TGF-beta Receptor Complex	18	33	0.561002	1.97718e-05	0.000134586	TGFB1_TGFBR2
TGFB1	TGFBR2	0.572039	R-HSA-2173789	TGF-beta receptor signaling activates SMADs	9	18	0.561002	0.000104622	0.00062991	TGFB1_TGFBR2
TGFB3	ITGB5	0.442576	R-HSA-397014	Muscle contraction	89	163	0.543509	1.96458e-14	7.96557e-13	TGFB3_ITGB5
TG	LRP2	0.883781	R-HSA-196854	Metabolism of vitamins and cofactors	51	94	0.534059	1.92984e-10	3.77556e-09	TG_LRP2
TG	LRP2	0.883781	R-HSA-2187338	Visual phototransduction	22	40	0.726235	5.30684e-15	2.32956e-13	TG_LRP2
TG	LRP2	0.883781	R-HSA-6806667	Metabolism of fat-soluble vitamins	11	20	0.692883	1.86159e-08	2.20372e-07	TG_LRP2
TG	LRP2	0.883781	R-HSA-975634	Retinoid metabolism and transport	11	20	0.692883	1.86159e-08	2.20372e-07	TG_LRP2
THBS1	CD36	0.538544	R-HSA-1236975	Antigen processing-Cross presentation	14	27	0.580369	8.87961e-06	6.42471e-05	THBS1_CD36
THBS1	CD36	0.538544	R-HSA-166016	Toll Like Receptor 4 (TLR4) Cascade	48	88	0.523133	4.38299e-08	4.74664e-07	THBS1_CD36
THBS1	CD36	0.538544	R-HSA-166058	MyD88:MAL(TIRAP) cascade initiated on plasma membrane	37	68	0.510151	2.79487e-06	2.14614e-05	THBS1_CD36
THBS1	CD36	0.538544	R-HSA-168179	Toll Like Receptor TLR1:TLR2 Cascade	37	68	0.510151	2.79487e-06	2.14614e-05	THBS1_CD36
THBS1	CD36	0.538544	R-HSA-168188	Toll Like Receptor TLR6:TLR2 Cascade	37	68	0.510151	2.79487e-06	2.14614e-05	THBS1_CD36
THBS1	CD36	0.538544	R-HSA-168898	Toll-like Receptor Cascades	52	95	0.51313	8.01504e-08	8.15397e-07	THBS1_CD36
THBS1	CD36	0.538544	R-HSA-181438	Toll Like Receptor 2 (TLR2) Cascade	37	68	0.510151	2.79487e-06	2.14614e-05	THBS1_CD36
THBS2	NOTCH3	0.830602	R-HSA-3781865	Diseases of glycosylation	61	111	0.773287	3.03431e-44	3.63814e-41	THBS2_NOTCH3
THBS2	NOTCH3	0.830602	R-HSA-3906995	Diseases associated with O-glycosylation of proteins	32	59	0.799526	5.37788e-30	1.10089e-27	THBS2_NOTCH3
TLN1	ITGB3	0.888719	R-HSA-194138	Signaling by VEGF	37	69	0.385285	9.13062e-05	0.000552511	TLN1_ITGB3
TLN1	ITGB3	0.888719	R-HSA-4420097	VEGFA-VEGFR2 Pathway	37	68	0.40907	4.36435e-05	0.000278132	TLN1_ITGB3
TLN1	ITGB3	0.888719	R-HSA-5674135	MAP2K and MAPK activation	15	28	0.435659	0.000150113	0.000874927	TLN1_ITGB3
TLN1	ITGB3	0.888719	R-HSA-6802946	Signaling by moderate kinase activity BRAF mutants	19	36	0.435659	6.44539e-05	0.000398058	TLN1_ITGB3
TLN1	ITGB3	0.888719	R-HSA-6802948	Signaling by high-kinase activity BRAF mutants	15	28	0.435659	0.000150113	0.000874927	TLN1_ITGB3
TLN1	ITGB3	0.888719	R-HSA-6802949	Signaling by RAS mutants	19	36	0.435659	6.44539e-05	0.000398058	TLN1_ITGB3
TLN1	ITGB3	0.888719	R-HSA-6802955	Paradoxical activation of RAF signaling by kinase inactive BRAF	19	36	0.435659	6.44539e-05	0.000398058	TLN1_ITGB3
TLN1	ITGB3	0.888719	R-HSA-9649948	Signaling downstream of RAS mutants	19	36	0.435659	6.44539e-05	0.000398058	TLN1_ITGB3
TNC	ITGA7	0.815149	R-HSA-3000157	Laminin interactions	2	4	0.721513	3.53835e-05	0.000228091	TNC_ITGA7
TNC	ITGA7	0.815149	R-HSA-3000178	ECM proteoglycans	3	6	0.749083	2.7994e-06	2.14765e-05	TNC_ITGA7
TNC	SDC1	0.833104	R-HSA-1630316	Glycosaminoglycan metabolism	44	80	0.586497	1.08884e-11	2.8293e-10	TNC_SDC1
TNC	SDC1	0.833104	R-HSA-1638091	Heparan sulfate/heparin (HS-GAG) metabolism	15	29	0.655067	2.56534e-09	3.81077e-08	TNC_SDC1
TNC	SDC1	0.833104	R-HSA-1793185	Chondroitin sulfate/dermatan sulfate metabolism	12	23	0.747714	5.87906e-12	1.60204e-10	TNC_SDC1
TNC	SDC1	0.833104	R-HSA-196854	Metabolism of vitamins and cofactors	55	100	0.529214	7.53188e-10	1.2901e-08	TNC_SDC1
TNC	SDC1	0.833104	R-HSA-1971475	A tetrasaccharide linker sequence is required for GAG synthesis	11	20	0.757707	8.90701e-11	1.8736e-09	TNC_SDC1
TNC	SDC1	0.833104	R-HSA-2022928	HS-GAG biosynthesis	5	10	0.757707	3.24493e-08	3.67044e-07	TNC_SDC1
TNC	SDC1	0.833104	R-HSA-2024096	HS-GAG degradation	9	18	0.655067	1.51712e-07	1.4619e-06	TNC_SDC1
TNC	SDC1	0.833104	R-HSA-2187338	Visual phototransduction	24	45	0.665245	2.75996e-12	7.98771e-11	TNC_SDC1
TNC	SDC1	0.833104	R-HSA-3560782	Diseases associated with glycosaminoglycan metabolism	12	22	0.775873	1.87164e-12	5.55076e-11	TNC_SDC1
TNC	SDC1	0.833104	R-HSA-3560783	Defective B4GALT7 causes EDS, progeroid type	9	17	0.775873	5.27044e-11	1.18275e-09	TNC_SDC1
TNC	SDC1	0.833104	R-HSA-3560801	Defective B3GAT3 causes JDSSDHD	9	17	0.775873	5.27044e-11	1.18275e-09	TNC_SDC1
TNC	SDC1	0.833104	R-HSA-3656237	Defective EXT2 causes exostoses 2	5	10	0.757707	3.24493e-08	3.67044e-07	TNC_SDC1
TNC	SDC1	0.833104	R-HSA-3656253	Defective EXT1 causes exostoses 1, TRPS2 and CHDS	5	10	0.757707	3.24493e-08	3.67044e-07	TNC_SDC1
TNC	SDC1	0.833104	R-HSA-3781865	Diseases of glycosylation	61	111	0.728483	4.39975e-33	1.75843e-30	TNC_SDC1
TNC	SDC1	0.833104	R-HSA-4420332	Defective B3GALT6 causes EDSP2 and SEMDJL1	9	17	0.775873	5.27044e-11	1.18275e-09	TNC_SDC1
TNC	SDC1	0.833104	R-HSA-6806667	Metabolism of fat-soluble vitamins	13	25	0.636617	5.05097e-08	5.33759e-07	TNC_SDC1
TNC	SDC1	0.833104	R-HSA-975634	Retinoid metabolism and transport	13	25	0.636617	5.05097e-08	5.33759e-07	TNC_SDC1
TPH1	HTR4	0.751255	R-HSA-418555	G alpha (s) signalling events	37	68	0.742642	4.73082e-24	4.22402e-22	TPH1_HTR4
TPH1	HTR6	0.621007	R-HSA-418555	G alpha (s) signalling events	37	68	0.639469	5.54928e-13	1.73142e-11	TPH1_HTR6
TPH1	HTR7	0.724434	R-HSA-418555	G alpha (s) signalling events	37	68	0.522263	3.38514e-07	3.02572e-06	TPH1_HTR7
UBA52	RIPK1	0.602045	R-HSA-166016	Toll Like Receptor 4 (TLR4) Cascade	46	84	0.481685	4.46559e-06	3.35839e-05	UBA52_RIPK1
UBA52	RIPK1	0.602045	R-HSA-166166	MyD88-independent TLR4 cascade	39	71	0.473515	3.03712e-05	0.000199063	UBA52_RIPK1
UBA52	RIPK1	0.602045	R-HSA-168164	Toll Like Receptor 3 (TLR3) Cascade	34	63	0.458155	8.98979e-05	0.000544775	UBA52_RIPK1
UBA52	RIPK1	0.602045	R-HSA-168898	Toll-like Receptor Cascades	49	90	0.479488	1.89951e-06	1.49977e-05	UBA52_RIPK1
UBA52	RIPK1	0.602045	R-HSA-5689880	Ub-specific processing proteases	35	64	0.452894	0.000156224	0.00090427	UBA52_RIPK1
UBA52	RIPK1	0.602045	R-HSA-937061	TRIF(TICAM1)-mediated TLR4 signaling	39	71	0.473515	3.03712e-05	0.000199063	UBA52_RIPK1
UBA52	TGFBR2	0.504045	R-HSA-170834	Signaling by TGF-beta Receptor Complex	18	33	0.561002	2.53954e-05	0.00016943	UBA52_TGFBR2
UBA52	TGFBR2	0.504045	R-HSA-2173789	TGF-beta receptor signaling activates SMADs	9	18	0.561002	0.000134379	0.000792584	UBA52_TGFBR2
UBB	RIPK1	0.526862	R-HSA-166016	Toll Like Receptor 4 (TLR4) Cascade	46	84	0.481685	6.11754e-06	4.53173e-05	UBB_RIPK1
UBB	RIPK1	0.526862	R-HSA-166166	MyD88-independent TLR4 cascade	39	71	0.473515	4.16064e-05	0.000266161	UBB_RIPK1
UBB	RIPK1	0.526862	R-HSA-168164	Toll Like Receptor 3 (TLR3) Cascade	34	63	0.458155	0.000123154	0.000732032	UBB_RIPK1
UBB	RIPK1	0.526862	R-HSA-168898	Toll-like Receptor Cascades	49	90	0.479488	2.60219e-06	2.01478e-05	UBB_RIPK1
UBB	RIPK1	0.526862	R-HSA-937061	TRIF(TICAM1)-mediated TLR4 signaling	39	71	0.473515	4.16064e-05	0.000266161	UBB_RIPK1
UBB	TGFBR2	0.46398	R-HSA-170834	Signaling by TGF-beta Receptor Complex	18	33	0.561002	2.86068e-05	0.000188755	UBB_TGFBR2
UBB	TGFBR2	0.46398	R-HSA-2173789	TGF-beta receptor signaling activates SMADs	9	18	0.561002	0.000151373	0.000880437	UBB_TGFBR2
UBC	RIPK1	0.757631	R-HSA-109581	Apoptosis	45	82	0.413193	0.000155486	0.000900615	UBC_RIPK1
UBC	RIPK1	0.757631	R-HSA-166016	Toll Like Receptor 4 (TLR4) Cascade	46	84	0.481685	1.39283e-06	1.1144e-05	UBC_RIPK1
UBC	RIPK1	0.757631	R-HSA-166166	MyD88-independent TLR4 cascade	39	71	0.473515	9.47287e-06	6.81868e-05	UBC_RIPK1
UBC	RIPK1	0.757631	R-HSA-168164	Toll Like Receptor 3 (TLR3) Cascade	34	63	0.458155	2.80394e-05	0.000185889	UBC_RIPK1
UBC	RIPK1	0.757631	R-HSA-168898	Toll-like Receptor Cascades	49	90	0.479488	5.92462e-07	5.05339e-06	UBC_RIPK1
UBC	RIPK1	0.757631	R-HSA-5357801	Programmed Cell Death	46	84	0.413193	0.000132267	0.000781773	UBC_RIPK1
UBC	RIPK1	0.757631	R-HSA-5689880	Ub-specific processing proteases	35	64	0.452894	4.87268e-05	0.00030768	UBC_RIPK1
UBC	RIPK1	0.757631	R-HSA-5689896	Ovarian tumor domain proteases	9	17	0.539154	0.000159405	0.000920778	UBC_RIPK1
UBC	RIPK1	0.757631	R-HSA-73887	Death Receptor Signalling	29	53	0.465344	6.39905e-05	0.000396998	UBC_RIPK1
UBC	RIPK1	0.757631	R-HSA-937061	TRIF(TICAM1)-mediated TLR4 signaling	39	71	0.473515	9.47287e-06	6.81868e-05	UBC_RIPK1
UBC	TGFBR2	0.769231	R-HSA-170834	Signaling by TGF-beta Receptor Complex	18	33	0.561002	4.71382e-06	3.5419e-05	UBC_TGFBR2
UBC	TGFBR2	0.769231	R-HSA-2173788	Downregulation of TGF-beta receptor signaling	7	14	0.561002	7.31325e-05	0.00044803	UBC_TGFBR2
UBC	TGFBR2	0.769231	R-HSA-2173789	TGF-beta receptor signaling activates SMADs	9	18	0.561002	2.49431e-05	0.000167344	UBC_TGFBR2
UBC	TGFBR2	0.769231	R-HSA-9006936	Signaling by TGF-beta family members	23	42	0.464967	0.000148698	0.000867889	UBC_TGFBR2
UCN2	CRHR2	0.80194	R-HSA-2980736	Peptide hormone metabolism	4	9	0.615861	1.67864e-05	0.000116149	UCN2_CRHR2
UCN2	CRHR2	0.80194	R-HSA-418555	G alpha (s) signalling events	37	68	0.662964	2.19651e-15	1.0074e-13	UCN2_CRHR2
VCAN	TLR1	0.402941	R-HSA-166016	Toll Like Receptor 4 (TLR4) Cascade	48	88	0.495485	1.19467e-06	9.65976e-06	VCAN_TLR1
VCAN	TLR1	0.402941	R-HSA-166058	MyD88:MAL(TIRAP) cascade initiated on plasma membrane	37	68	0.47068	7.23466e-05	0.000443539	VCAN_TLR1
VCAN	TLR1	0.402941	R-HSA-168179	Toll Like Receptor TLR1:TLR2 Cascade	37	68	0.47068	7.23466e-05	0.000443539	VCAN_TLR1
VCAN	TLR1	0.402941	R-HSA-168188	Toll Like Receptor TLR6:TLR2 Cascade	37	68	0.47068	7.23466e-05	0.000443539	VCAN_TLR1
VCAN	TLR1	0.402941	R-HSA-168898	Toll-like Receptor Cascades	51	94	0.484155	1.45993e-06	1.16586e-05	VCAN_TLR1
VCAN	TLR1	0.402941	R-HSA-181438	Toll Like Receptor 2 (TLR2) Cascade	37	68	0.47068	7.23466e-05	0.000443539	VCAN_TLR1
VEGFA	GPC1	0.825775	R-HSA-1630316	Glycosaminoglycan metabolism	44	81	0.569784	3.62713e-11	8.50349e-10	VEGFA_GPC1
VEGFA	GPC1	0.825775	R-HSA-1638091	Heparan sulfate/heparin (HS-GAG) metabolism	16	30	0.686212	3.07663e-10	5.67521e-09	VEGFA_GPC1
VEGFA	GPC1	0.825775	R-HSA-1793185	Chondroitin sulfate/dermatan sulfate metabolism	13	24	0.783344	8.63817e-14	3.0983e-12	VEGFA_GPC1
VEGFA	GPC1	0.825775	R-HSA-196854	Metabolism of vitamins and cofactors	55	101	0.463481	5.75384e-07	4.93278e-06	VEGFA_GPC1
VEGFA	GPC1	0.825775	R-HSA-1971475	A tetrasaccharide linker sequence is required for GAG synthesis	11	21	0.798655	3.44972e-14	1.34668e-12	VEGFA_GPC1
VEGFA	GPC1	0.825775	R-HSA-2022928	HS-GAG biosynthesis	6	11	0.801407	2.67657e-09	3.91367e-08	VEGFA_GPC1
VEGFA	GPC1	0.825775	R-HSA-2024096	HS-GAG degradation	10	19	0.686212	4.78568e-08	5.09723e-07	VEGFA_GPC1
VEGFA	GPC1	0.825775	R-HSA-2187338	Visual phototransduction	25	46	0.686212	3.82444e-13	1.22983e-11	VEGFA_GPC1
VEGFA	GPC1	0.825775	R-HSA-3560782	Diseases associated with glycosaminoglycan metabolism	12	23	0.798655	3.44482e-15	1.52975e-13	VEGFA_GPC1
VEGFA	GPC1	0.825775	R-HSA-3560783	Defective B4GALT7 causes EDS, progeroid type	9	18	0.801407	9.55315e-14	3.36889e-12	VEGFA_GPC1
VEGFA	GPC1	0.825775	R-HSA-3560801	Defective B3GAT3 causes JDSSDHD	9	18	0.801407	9.55315e-14	3.36889e-12	VEGFA_GPC1
VEGFA	GPC1	0.825775	R-HSA-3656237	Defective EXT2 causes exostoses 2	6	11	0.801407	2.67657e-09	3.91367e-08	VEGFA_GPC1
VEGFA	GPC1	0.825775	R-HSA-3656253	Defective EXT1 causes exostoses 1, TRPS2 and CHDS	6	11	0.801407	2.67657e-09	3.91367e-08	VEGFA_GPC1
VEGFA	GPC1	0.825775	R-HSA-3781865	Diseases of glycosylation	61	112	0.686212	4.1859e-26	5.57656e-24	VEGFA_GPC1
VEGFA	GPC1	0.825775	R-HSA-4420332	Defective B3GALT6 causes EDSP2 and SEMDJL1	9	18	0.801407	9.55315e-14	3.36889e-12	VEGFA_GPC1
VEGFA	GPC1	0.825775	R-HSA-6806667	Metabolism of fat-soluble vitamins	14	26	0.686212	2.92583e-09	4.20488e-08	VEGFA_GPC1
VEGFA	GPC1	0.825775	R-HSA-975634	Retinoid metabolism and transport	14	26	0.686212	2.92583e-09	4.20488e-08	VEGFA_GPC1
VEGFC	VIPR2	0.589168	R-HSA-418555	G alpha (s) signalling events	37	68	0.63658	6.5067e-13	2.00775e-11	VEGFC_VIPR2
VTN	ITGB5	0.280825	R-HSA-397014	Muscle contraction	89	163	0.543509	2.75673e-14	1.09138e-12	VTN_ITGB5
VTN	ITGB8	0.401104	R-HSA-1566948	Elastic fibre formation	4	8	0.684318	0.000105069	0.000631696	VTN_ITGB8
WNT11	FZD7	0.804651	R-HSA-373080	Class B/2 (Secretin family receptors)	8	15	0.700647	2.4427e-07	2.24552e-06	WNT11_FZD7
WNT11	FZD7	0.804651	R-HSA-4608870	Asymmetric localization of PCP proteins	6	11	0.592505	0.00012687	0.000752525	WNT11_FZD7
WNT1	FZD1	0.5073	R-HSA-373080	Class B/2 (Secretin family receptors)	7	14	0.700989	9.8726e-07	8.03693e-06	WNT1_FZD1
WNT1	FZD5	0.752143	R-HSA-373080	Class B/2 (Secretin family receptors)	15	29	0.544899	8.32332e-06	6.04304e-05	WNT1_FZD5
WNT1	FZD5	0.752143	R-HSA-5140745	WNT5A-dependent internalization of FZD2, FZD5 and ROR2	2	4	0.71765	8.10326e-05	0.000495343	WNT1_FZD5
WNT1	FZD7	0.47218	R-HSA-373080	Class B/2 (Secretin family receptors)	8	15	0.700647	2.18998e-06	1.7161e-05	WNT1_FZD7
WNT1	FZD8	0.631108	R-HSA-373080	Class B/2 (Secretin family receptors)	8	15	0.774622	2.70572e-09	3.94256e-08	WNT1_FZD8
WNT1	FZD9	0.722472	R-HSA-373080	Class B/2 (Secretin family receptors)	9	17	0.800933	6.56119e-12	1.77639e-10	WNT1_FZD9
WNT2	FZD1	0.848561	R-HSA-373080	Class B/2 (Secretin family receptors)	7	14	0.700989	6.60493e-08	6.80186e-07	WNT2_FZD1
WNT2	FZD5	0.637562	R-HSA-373080	Class B/2 (Secretin family receptors)	15	29	0.544899	2.03525e-05	0.000138315	WNT2_FZD5
WNT2	FZD7	0.885357	R-HSA-373080	Class B/2 (Secretin family receptors)	8	15	0.700647	6.87841e-08	7.06616e-07	WNT2_FZD7
WNT2	FZD7	0.885357	R-HSA-4608870	Asymmetric localization of PCP proteins	6	11	0.592505	3.57254e-05	0.000230118	WNT2_FZD7
WNT2	FZD8	0.719958	R-HSA-373080	Class B/2 (Secretin family receptors)	8	15	0.774622	1.41635e-09	2.26859e-08	WNT2_FZD8
WNT2	FZD9	0.743927	R-HSA-373080	Class B/2 (Secretin family receptors)	9	17	0.800933	5.47326e-12	1.50121e-10	WNT2_FZD9
WNT3A	FZD1	0.645442	R-HSA-373080	Class B/2 (Secretin family receptors)	7	14	0.700989	5.30166e-07	4.59204e-06	WNT3A_FZD1
WNT3A	FZD2	0.770783	R-HSA-373080	Class B/2 (Secretin family receptors)	17	31	0.676093	2.27752e-09	3.4629e-08	WNT3A_FZD2
WNT3A	FZD5	0.865709	R-HSA-373080	Class B/2 (Secretin family receptors)	15	29	0.544899	1.84754e-06	1.46287e-05	WNT3A_FZD5
WNT3A	FZD5	0.865709	R-HSA-5140745	WNT5A-dependent internalization of FZD2, FZD5 and ROR2	2	4	0.71765	1.79869e-05	0.000123321	WNT3A_FZD5
WNT3A	FZD7	0.694514	R-HSA-373080	Class B/2 (Secretin family receptors)	8	15	0.700647	7.59613e-07	6.35003e-06	WNT3A_FZD7
WNT3A	FZD8	0.891462	R-HSA-373080	Class B/2 (Secretin family receptors)	8	15	0.774622	1.36303e-10	2.71637e-09	WNT3A_FZD8
WNT3A	FZD8	0.891462	R-HSA-4641263	Regulation of FZD by ubiquitination	3	7	0.456525	0.000150798	0.000878312	WNT3A_FZD8
WNT3A	LRP1	0.660739	R-HSA-196854	Metabolism of vitamins and cofactors	51	94	0.497552	1.64941e-07	1.57492e-06	WNT3A_LRP1
WNT3A	LRP1	0.660739	R-HSA-2187338	Visual phototransduction	21	39	0.607766	8.48852e-08	8.58364e-07	WNT3A_LRP1
WNT3A	LRP1	0.660739	R-HSA-6806667	Metabolism of fat-soluble vitamins	10	19	0.607766	1.75146e-05	0.000120294	WNT3A_LRP1
WNT3A	LRP1	0.660739	R-HSA-975634	Retinoid metabolism and transport	10	19	0.607766	1.75146e-05	0.000120294	WNT3A_LRP1
WNT4	FZD2	0.757802	R-HSA-373080	Class B/2 (Secretin family receptors)	17	31	0.676093	2.5773e-09	3.82178e-08	WNT4_FZD2
WNT5A	ADRB2	0.651641	R-HSA-418555	G alpha (s) signalling events	40	73	0.535849	8.61415e-08	8.6793e-07	WNT5A_ADRB2
WNT5A	FZD1	0.717983	R-HSA-373080	Class B/2 (Secretin family receptors)	7	14	0.700989	3.15152e-07	2.82895e-06	WNT5A_FZD1
WNT5A	FZD2	0.700021	R-HSA-373080	Class B/2 (Secretin family receptors)	17	31	0.676093	4.40563e-09	6.05633e-08	WNT5A_FZD2
WNT5A	FZD5	0.80208	R-HSA-373080	Class B/2 (Secretin family receptors)	15	29	0.544899	4.72537e-06	3.54741e-05	WNT5A_FZD5
WNT5A	FZD5	0.80208	R-HSA-5140745	WNT5A-dependent internalization of FZD2, FZD5 and ROR2	2	4	0.71765	4.60044e-05	0.000290968	WNT5A_FZD5
WNT5A	FZD7	0.710786	R-HSA-373080	Class B/2 (Secretin family receptors)	8	15	0.700647	6.47903e-07	5.48723e-06	WNT5A_FZD7
WNT5A	FZD8	0.848616	R-HSA-373080	Class B/2 (Secretin family receptors)	8	15	0.774622	3.07103e-10	5.67521e-09	WNT5A_FZD8
WNT5A	LDLR	0.775112	R-HSA-196854	Metabolism of vitamins and cofactors	55	100	0.460104	1.8872e-06	1.49146e-05	WNT5A_LDLR
WNT5A	LDLR	0.775112	R-HSA-2187338	Visual phototransduction	24	45	0.576753	5.78821e-08	6.06497e-07	WNT5A_LDLR
WNT5A	LDLR	0.775112	R-HSA-6806667	Metabolism of fat-soluble vitamins	13	25	0.521769	4.59322e-05	0.00029073	WNT5A_LDLR
WNT5A	LDLR	0.775112	R-HSA-975634	Retinoid metabolism and transport	13	25	0.521769	4.59322e-05	0.00029073	WNT5A_LDLR
WNT5A	LRP2	0.912101	R-HSA-196854	Metabolism of vitamins and cofactors	51	94	0.534059	1.03583e-10	2.13605e-09	WNT5A_LRP2
WNT5A	LRP2	0.912101	R-HSA-2187338	Visual phototransduction	22	40	0.726235	2.84842e-15	1.27844e-13	WNT5A_LRP2
WNT5A	LRP2	0.912101	R-HSA-6806667	Metabolism of fat-soluble vitamins	11	20	0.692883	9.992e-09	1.25731e-07	WNT5A_LRP2
WNT5A	LRP2	0.912101	R-HSA-975634	Retinoid metabolism and transport	11	20	0.692883	9.992e-09	1.25731e-07	WNT5A_LRP2
WNT5A	ROR2	0.868647	R-HSA-5140745	WNT5A-dependent internalization of FZD2, FZD5 and ROR2	2	4	0.711393	1.86612e-05	0.000127648	WNT5A_ROR2
WNT7A	FZD10	0.725344	R-HSA-373080	Class B/2 (Secretin family receptors)	9	18	0.756555	1.24659e-10	2.51505e-09	WNT7A_FZD10
WNT7A	FZD5	0.778759	R-HSA-373080	Class B/2 (Secretin family receptors)	15	29	0.544899	6.23569e-06	4.61518e-05	WNT7A_FZD5
WNT7A	FZD5	0.778759	R-HSA-5140745	WNT5A-dependent internalization of FZD2, FZD5 and ROR2	2	4	0.71765	6.07083e-05	0.000377986	WNT7A_FZD5
WNT7A	FZD9	0.774188	R-HSA-373080	Class B/2 (Secretin family receptors)	9	17	0.800933	3.96625e-12	1.11334e-10	WNT7A_FZD9
WNT7B	FZD1	0.607124	R-HSA-373080	Class B/2 (Secretin family receptors)	7	14	0.700989	6.60379e-07	5.58163e-06	WNT7B_FZD1
WNT7B	FZD10	0.860277	R-HSA-373080	Class B/2 (Secretin family receptors)	9	18	0.756555	2.29257e-11	5.67597e-10	WNT7B_FZD10
ZG16B	TLR6	0.362908	R-HSA-168898	Toll-like Receptor Cascades	50	91	0.438406	0.000168012	0.000967829	ZG16B_TLR6
SYK	FCGR2A	0.515873	R-HSA-2029480	Fcgamma receptor (FCGR) dependent phagocytosis	36	66	0.474969	5.3255e-05	0.00033331	SYK_FCGR2A
SYK	FCGR2A	0.515873	R-HSA-2029482	Regulation of actin dynamics for phagocytic cup formation	26	48	0.481074	0.000161322	0.000930569	SYK_FCGR2A
LGALS1	PTPRC	0.457047	R-HSA-202403	TCR signaling	28	51	0.612943	7.40048e-09	9.52965e-08	LGALS1_PTPRC
DLK1	NOTCH3	0.797394	R-HSA-3781865	Diseases of glycosylation	61	111	0.773287	4.60485e-44	4.83106e-41	DLK1_NOTCH3
DLK1	NOTCH3	0.797394	R-HSA-3906995	Diseases associated with O-glycosylation of proteins	32	59	0.799526	8.16144e-30	1.593e-27	DLK1_NOTCH3
DLL3	NOTCH3	0.721376	R-HSA-3781865	Diseases of glycosylation	61	111	0.773287	1.03531e-43	9.65482e-41	DLL3_NOTCH3
DLL3	NOTCH3	0.721376	R-HSA-3906995	Diseases associated with O-glycosylation of proteins	32	59	0.799526	1.83494e-29	3.42236e-27	DLL3_NOTCH3
DLL4	NOTCH3	0.676007	R-HSA-3781865	Diseases of glycosylation	61	111	0.773287	1.46051e-43	1.2258e-40	DLL4_NOTCH3
DLL4	NOTCH3	0.676007	R-HSA-3906995	Diseases associated with O-glycosylation of proteins	32	59	0.799526	2.58854e-29	4.72297e-27	DLL4_NOTCH3
FCER2	CR2	0.585947	R-HSA-977606	Regulation of Complement cascade	8	16	0.611469	2.52745e-05	0.000168892	FCER2_CR2
APOE	CHRNA4	0.435224	GO:0001666	response to hypoxia	3	6	0.774889	8.49875e-06	6.15976e-05	APOE_CHRNA4
APOE	CHRNA4	0.435224	GO:0006811	ion transport	29	53	0.742874	1.1153e-18	5.96226e-17	APOE_CHRNA4
APOE	CHRNA4	0.435224	GO:0006816	calcium ion transport	18	34	0.837659	1.60389e-23	1.38778e-21	APOE_CHRNA4
APOE	CHRNA4	0.435224	GO:0007626	locomotory behavior	4	8	0.820901	3.71409e-08	4.12879e-07	APOE_CHRNA4
APOE	CHRNA4	0.435224	GO:0014059	regulation of dopamine secretion	2	4	0.820901	8.03634e-06	5.83974e-05	APOE_CHRNA4
APOE	CHRNA4	0.435224	GO:0034220	ion transmembrane transport	53	97	0.787069	1.88996e-41	1.22019e-38	APOE_CHRNA4
APOE	CHRNA4	0.435224	GO:0035094	response to nicotine	5	10	0.836553	4.64583e-10	8.27865e-09	APOE_CHRNA4
APOE	CHRNA4	0.435224	GO:0042391	regulation of membrane potential	20	37	0.814093	2.5482e-21	1.87606e-19	APOE_CHRNA4
APOE	CHRNA4	0.435224	GO:0050877	nervous system process	6	11	0.820901	5.47372e-09	7.31543e-08	APOE_CHRNA4
APOE	CHRNA4	0.435224	GO:0050890	cognition	2	5	0.75951	6.30294e-06	4.66084e-05	APOE_CHRNA4
APOE	CHRNA4	0.435224	GO:0051899	membrane depolarization	6	11	0.839514	1.00993e-09	1.66857e-08	APOE_CHRNA4
APOE	CHRNA4	0.435224	GO:0060079	excitatory postsynaptic potential	4	8	0.820901	3.71409e-08	4.12879e-07	APOE_CHRNA4
APOE	CHRNA4	0.435224	GO:2000300	regulation of synaptic vesicle exocytosis	2	5	0.741892	1.27526e-05	9.0323e-05	APOE_CHRNA4
AREG	ERBB3	0.27744	GO:0007169	transmembrane receptor protein tyrosine kinase signaling pathway	15	28	0.672897	4.85763e-08	5.15424e-07	AREG_ERBB3
AREG	ERBB3	0.27744	GO:0033674	positive regulation of kinase activity	4	9	0.756652	3.55853e-07	3.1605e-06	AREG_ERBB3
AREG	ERBB3	0.27744	GO:0051897	positive regulation of protein kinase B signaling	29	53	0.587265	8.52591e-08	8.61106e-07	AREG_ERBB3
BTC	ERBB3	0.813283	GO:0007169	transmembrane receptor protein tyrosine kinase signaling pathway	15	28	0.672897	3.17685e-09	4.5192e-08	BTC_ERBB3
BTC	ERBB3	0.813283	GO:0033674	positive regulation of kinase activity	4	9	0.756652	2.32725e-08	2.69787e-07	BTC_ERBB3
BTC	ERBB3	0.813283	GO:0042060	wound healing	6	11	0.620378	4.87846e-05	0.00030768	BTC_ERBB3
BTC	ERBB3	0.813283	GO:0051897	positive regulation of protein kinase B signaling	29	53	0.587265	5.57588e-09	7.42831e-08	BTC_ERBB3
BTC	ERBB4	0.697303	GO:0007169	transmembrane receptor protein tyrosine kinase signaling pathway	15	28	0.668071	1.47491e-08	1.8081e-07	BTC_ERBB4
BTC	ERBB4	0.697303	GO:0033674	positive regulation of kinase activity	4	9	0.717454	8.65733e-07	7.13061e-06	BTC_ERBB4
BTC	ERBB4	0.697303	GO:0051897	positive regulation of protein kinase B signaling	29	54	0.488442	1.61606e-05	0.000112096	BTC_ERBB4
BTC	ERBB4	0.697303	GO:0060045	positive regulation of cardiac muscle cell proliferation	2	5	0.624973	0.000142303	0.000836965	BTC_ERBB4
CDH1	ERBB3	0.393498	GO:0007169	transmembrane receptor protein tyrosine kinase signaling pathway	15	28	0.672897	3.8636e-08	4.25554e-07	CDH1_ERBB3
CDH1	ERBB3	0.393498	GO:0033674	positive regulation of kinase activity	4	9	0.756652	2.83034e-07	2.55981e-06	CDH1_ERBB3
CDH1	ERBB3	0.393498	GO:0051897	positive regulation of protein kinase B signaling	29	53	0.587265	6.78123e-08	6.97486e-07	CDH1_ERBB3
COL3A1	DDR2	0.853009	GO:0007169	transmembrane receptor protein tyrosine kinase signaling pathway	15	29	0.479867	3.46707e-05	0.000224012	COL3A1_DDR2
CTGF	ERBB4	0.848611	GO:0007169	transmembrane receptor protein tyrosine kinase signaling pathway	15	28	0.668071	2.62936e-09	3.86484e-08	CTGF_ERBB4
CTGF	ERBB4	0.848611	GO:0033674	positive regulation of kinase activity	4	9	0.717454	1.54337e-07	1.48209e-06	CTGF_ERBB4
CTGF	ERBB4	0.848611	GO:0051897	positive regulation of protein kinase B signaling	29	54	0.488442	2.881e-06	2.20824e-05	CTGF_ERBB4
CTGF	ERBB4	0.848611	GO:0060045	positive regulation of cardiac muscle cell proliferation	2	5	0.624973	2.53688e-05	0.000169388	CTGF_ERBB4
DCN	ERBB4	0.653082	GO:0007169	transmembrane receptor protein tyrosine kinase signaling pathway	15	28	0.668071	2.00869e-08	2.35789e-07	DCN_ERBB4
DCN	ERBB4	0.653082	GO:0033674	positive regulation of kinase activity	4	9	0.717454	1.17905e-06	9.54268e-06	DCN_ERBB4
DCN	ERBB4	0.653082	GO:0051897	positive regulation of protein kinase B signaling	29	54	0.488442	2.20092e-05	0.000148491	DCN_ERBB4
DHH	PTCH2	0.735713	GO:0007224	smoothened signaling pathway	2	5	0.791266	2.7279e-07	2.47784e-06	DHH_PTCH2
EFEMP2	AQP1	0.732917	GO:0015701	bicarbonate transport	11	21	0.554383	4.39683e-05	0.000279989	EFEMP2_AQP1
EFEMP2	AQP1	0.732917	GO:0042493	response to drug	12	23	0.521234	0.000106711	0.000639733	EFEMP2_AQP1
EFEMP2	CATSPER1	0.762292	GO:0006816	calcium ion transport	18	34	0.708116	3.49336e-12	9.93889e-11	EFEMP2_CATSPER1
EFEMP2	CATSPER1	0.762292	GO:0034765	regulation of ion transmembrane transport	7	13	0.748297	6.49617e-08	6.72285e-07	EFEMP2_CATSPER1
EFEMP2	CATSPER1	0.762292	GO:0070588	calcium ion transmembrane transport	39	71	0.683838	2.12524e-17	1.09431e-15	EFEMP2_CATSPER1
GALP	GALR1	0.724642	GO:0007204	positive regulation of cytosolic calcium ion concentration	6	11	0.699296	7.41964e-06	5.41976e-05	GALP_GALR1
HBEGF	ERBB4	0.610784	GO:0007169	transmembrane receptor protein tyrosine kinase signaling pathway	15	28	0.668071	2.5767e-08	2.96446e-07	HBEGF_ERBB4
HBEGF	ERBB4	0.610784	GO:0033674	positive regulation of kinase activity	4	9	0.717454	1.51246e-06	1.20552e-05	HBEGF_ERBB4
HBEGF	ERBB4	0.610784	GO:0051897	positive regulation of protein kinase B signaling	29	54	0.488442	2.8233e-05	0.000186877	HBEGF_ERBB4
IHH	PTCH2	0.692584	GO:0007224	smoothened signaling pathway	2	5	0.791266	3.94186e-07	3.47887e-06	IHH_PTCH2
L1CAM	ERBB3	0.704943	GO:0007169	transmembrane receptor protein tyrosine kinase signaling pathway	15	28	0.672897	9.95929e-09	1.25697e-07	L1CAM_ERBB3
L1CAM	ERBB3	0.704943	GO:0033674	positive regulation of kinase activity	4	9	0.756652	7.29582e-08	7.46754e-07	L1CAM_ERBB3
L1CAM	ERBB3	0.704943	GO:0042060	wound healing	6	11	0.620378	0.000152938	0.000888923	L1CAM_ERBB3
L1CAM	ERBB3	0.704943	GO:0051897	positive regulation of protein kinase B signaling	29	53	0.587265	1.74801e-08	2.0899e-07	L1CAM_ERBB3
MDK	ALK	0.623121	GO:0007169	transmembrane receptor protein tyrosine kinase signaling pathway	15	29	0.637571	6.5676e-08	6.77173e-07	MDK_ALK
NPY	NPY1R	0.72697	GO:0008217	regulation of blood pressure	2	4	0.792414	7.84998e-06	5.72414e-05	NPY_NPY1R
NPY	NPY2R	0.753475	GO:0007204	positive regulation of cytosolic calcium ion concentration	6	11	0.665935	2.33359e-05	0.00015719	NPY_NPY2R
NRG1	ERBB3	0.810664	GO:0007169	transmembrane receptor protein tyrosine kinase signaling pathway	15	28	0.672897	3.34467e-09	4.74988e-08	NRG1_ERBB3
NRG1	ERBB3	0.810664	GO:0033674	positive regulation of kinase activity	4	9	0.756652	2.45018e-08	2.83256e-07	NRG1_ERBB3
NRG1	ERBB3	0.810664	GO:0042060	wound healing	6	11	0.620378	5.13616e-05	0.00032194	NRG1_ERBB3
NRG1	ERBB3	0.810664	GO:0051897	positive regulation of protein kinase B signaling	29	53	0.587265	5.87042e-09	7.70904e-08	NRG1_ERBB3
NRG1	ERBB4	0.804145	GO:0007169	transmembrane receptor protein tyrosine kinase signaling pathway	15	28	0.668071	5.13862e-09	6.9227e-08	NRG1_ERBB4
NRG1	ERBB4	0.804145	GO:0033674	positive regulation of kinase activity	4	9	0.717454	3.01624e-07	2.72208e-06	NRG1_ERBB4
NRG1	ERBB4	0.804145	GO:0051897	positive regulation of protein kinase B signaling	29	54	0.488442	5.6304e-06	4.19307e-05	NRG1_ERBB4
NRG1	ERBB4	0.804145	GO:0060045	positive regulation of cardiac muscle cell proliferation	2	5	0.624973	4.95789e-05	0.000311931	NRG1_ERBB4
NRG2	ERBB3	0.737811	GO:0007169	transmembrane receptor protein tyrosine kinase signaling pathway	15	28	0.672897	7.29631e-09	9.42122e-08	NRG2_ERBB3
NRG2	ERBB3	0.737811	GO:0033674	positive regulation of kinase activity	4	9	0.756652	5.34502e-08	5.62164e-07	NRG2_ERBB3
NRG2	ERBB3	0.737811	GO:0042060	wound healing	6	11	0.620378	0.000112044	0.000670268	NRG2_ERBB3
NRG2	ERBB3	0.737811	GO:0051897	positive regulation of protein kinase B signaling	29	53	0.587265	1.28062e-08	1.5818e-07	NRG2_ERBB3
NRG2	ERBB4	0.651633	GO:0007169	transmembrane receptor protein tyrosine kinase signaling pathway	15	28	0.668071	2.0595e-08	2.41415e-07	NRG2_ERBB4
NRG2	ERBB4	0.651633	GO:0033674	positive regulation of kinase activity	4	9	0.717454	1.20887e-06	9.76522e-06	NRG2_ERBB4
NRG2	ERBB4	0.651633	GO:0051897	positive regulation of protein kinase B signaling	29	54	0.488442	2.25659e-05	0.000152125	NRG2_ERBB4
NRG3	ERBB3	0.844769	GO:0007169	transmembrane receptor protein tyrosine kinase signaling pathway	15	28	0.672897	2.01443e-09	3.10792e-08	NRG3_ERBB3
NRG3	ERBB3	0.844769	GO:0033674	positive regulation of kinase activity	4	9	0.756652	1.4757e-08	1.8081e-07	NRG3_ERBB3
NRG3	ERBB3	0.844769	GO:0042060	wound healing	6	11	0.620378	3.09341e-05	0.000202204	NRG3_ERBB3
NRG3	ERBB3	0.844769	GO:0051897	positive regulation of protein kinase B signaling	29	53	0.587265	3.53564e-09	4.98733e-08	NRG3_ERBB3
NRG3	ERBB4	0.723447	GO:0007169	transmembrane receptor protein tyrosine kinase signaling pathway	15	28	0.668071	1.17146e-08	1.46093e-07	NRG3_ERBB4
NRG3	ERBB4	0.723447	GO:0033674	positive regulation of kinase activity	4	9	0.717454	6.87619e-07	5.78855e-06	NRG3_ERBB4
NRG3	ERBB4	0.723447	GO:0051897	positive regulation of protein kinase B signaling	29	54	0.488442	1.28357e-05	9.0835e-05	NRG3_ERBB4
NRG3	ERBB4	0.723447	GO:0060045	positive regulation of cardiac muscle cell proliferation	2	5	0.624973	0.000113026	0.000675661	NRG3_ERBB4
PYY	NPY1R	0.691506	GO:0008217	regulation of blood pressure	2	4	0.792414	1.05561e-05	7.54659e-05	PYY_NPY1R
PYY	NPY2R	0.604777	GO:0007204	positive regulation of cytosolic calcium ion concentration	6	11	0.665935	7.04917e-05	0.000433433	PYY_NPY2R
SHH	PTCH2	0.71299	GO:0007224	smoothened signaling pathway	2	5	0.791266	3.36216e-07	3.00838e-06	SHH_PTCH2
TGFA	ERBB3	0.489458	GO:0007169	transmembrane receptor protein tyrosine kinase signaling pathway	15	28	0.672897	3.00926e-08	3.43629e-07	TGFA_ERBB3
TGFA	ERBB3	0.489458	GO:0033674	positive regulation of kinase activity	4	9	0.756652	2.20448e-07	2.05975e-06	TGFA_ERBB3
TGFA	ERBB3	0.489458	GO:0051897	positive regulation of protein kinase B signaling	29	53	0.587265	5.28173e-08	5.56206e-07	TGFA_ERBB3
TGFA	ERBB4	0.688787	GO:0007169	transmembrane receptor protein tyrosine kinase signaling pathway	15	28	0.668071	1.56756e-08	1.90399e-07	TGFA_ERBB4
TGFA	ERBB4	0.688787	GO:0033674	positive regulation of kinase activity	4	9	0.717454	9.20119e-07	7.54893e-06	TGFA_ERBB4
TGFA	ERBB4	0.688787	GO:0051897	positive regulation of protein kinase B signaling	29	54	0.488442	1.71758e-05	0.00011855	TGFA_ERBB4
TGFA	ERBB4	0.688787	GO:0060045	positive regulation of cardiac muscle cell proliferation	2	5	0.624973	0.000151243	0.000880291	TGFA_ERBB4
WNT3A	APCDD1	0.667706	GO:0016055	Wnt signaling pathway	24	44	0.505954	4.2688e-05	0.000272456	WNT3A_APCDD1

### Sheet: HD LRIs (Chen et al., 2022)
L	R	LR.corr	pw.id	pw.name	rank	len	rank.corr	pval	qval	lr
ADAM12	ITGB1	0.635783	R-HSA-6806834	Signaling by MET	18	34	0.465818	3.38338e-06	6.39459e-05	ADAM12_ITGB1
ADAM12	ITGB1	0.635783	R-HSA-8875878	MET promotes cell motility	8	15	0.630732	8.52879e-07	2.21247e-05	ADAM12_ITGB1
ADAM17	ITGB1	0.620775	R-HSA-6806834	Signaling by MET	18	34	0.465818	3.72902e-06	6.89999e-05	ADAM17_ITGB1
ADAM17	ITGB1	0.620775	R-HSA-8875878	MET promotes cell motility	8	15	0.630732	9.40007e-07	2.3912e-05	ADAM17_ITGB1
ADAM9	ITGAV	0.621078	R-HSA-194138	Signaling by VEGF	36	66	0.410752	2.39103e-06	4.86667e-05	ADAM9_ITGAV
ADAM9	ITGAV	0.621078	R-HSA-4420097	VEGFA-VEGFR2 Pathway	35	65	0.410752	1.64306e-06	3.593e-05	ADAM9_ITGAV
ADAM9	ITGB1	0.877012	R-HSA-3000170	Syndecan interactions	2	4	0.650186	1.41892e-05	0.000200773	ADAM9_ITGB1
ADAM9	ITGB1	0.877012	R-HSA-6806834	Signaling by MET	18	34	0.465818	4.17436e-07	1.20058e-05	ADAM9_ITGB1
ADAM9	ITGB1	0.877012	R-HSA-8875878	MET promotes cell motility	8	15	0.630732	1.05227e-07	3.61598e-06	ADAM9_ITGB1
ALOX5AP	ALOX5	0.575182	R-HSA-6785807	Interleukin-4 and Interleukin-13 signaling	30	56	0.366651	8.68421e-05	0.000901114	ALOX5AP_ALOX5
ANGPT1	ITGB1	0.940142	R-HSA-3000170	Syndecan interactions	2	4	0.650186	5.24546e-06	8.84044e-05	ANGPT1_ITGB1
ANGPT1	ITGB1	0.940142	R-HSA-6806834	Signaling by MET	18	34	0.465818	1.54318e-07	5.04105e-06	ANGPT1_ITGB1
ANGPT1	ITGB1	0.940142	R-HSA-8875878	MET promotes cell motility	8	15	0.630732	3.89003e-08	1.70316e-06	ANGPT1_ITGB1
APOB	ITGB2	0.372762	R-HSA-6785807	Interleukin-4 and Interleukin-13 signaling	31	58	0.40982	1.17708e-05	0.000173997	APOB_ITGB2
APP	ADRA2A	0.854918	R-HSA-418597	G alpha (z) signalling events	11	21	0.459961	8.44258e-06	0.000129878	APP_ADRA2A
BDNF	SORT1	0.418858	R-HSA-199992	trans-Golgi Network Vesicle Budding	28	51	0.434464	1.15832e-05	0.000172186	BDNF_SORT1
C3	ITGB2	0.286014	R-HSA-6785807	Interleukin-4 and Interleukin-13 signaling	31	58	0.40982	1.63495e-05	0.000227688	C3_ITGB2
C5	ADRA2A	0.598751	R-HSA-418597	G alpha (z) signalling events	11	21	0.459961	6.66603e-05	0.000711842	C5_ADRA2A
CALM1	GP6	0.855799	R-HSA-114604	GPVI-mediated activation cascade	11	21	0.43918	1.70644e-05	0.000233603	CALM1_GP6
CALM1	MYLK	0.786369	R-HSA-445355	Smooth Muscle Contraction	13	25	0.419196	3.06942e-05	0.000383098	CALM1_MYLK
CALM1	PTPRA	0.835327	R-HSA-5673001	RAF/MAP kinase cascade	46	84	0.347405	1.11399e-05	0.000167478	CALM1_PTPRA
CALM1	PTPRA	0.835327	R-HSA-5684996	MAPK1/MAPK3 signaling	47	87	0.344411	7.13697e-06	0.000113138	CALM1_PTPRA
CALM1	PTPRA	0.835327	R-HSA-9607240	FLT3 Signaling	50	92	0.346084	5.83292e-06	9.58628e-05	CALM1_PTPRA
CALM2	GP6	0.704069	R-HSA-114604	GPVI-mediated activation cascade	11	21	0.43918	6.67184e-05	0.000711842	CALM2_GP6
CALM2	MYLK	0.755505	R-HSA-445355	Smooth Muscle Contraction	13	25	0.419196	4.00471e-05	0.000470954	CALM2_MYLK
CALM3	GP6	0.885018	R-HSA-114604	GPVI-mediated activation cascade	11	21	0.43918	1.19769e-05	0.000175087	CALM3_GP6
CALM3	MYLK	0.929193	R-HSA-445355	Smooth Muscle Contraction	13	25	0.419196	5.46955e-06	9.15977e-05	CALM3_MYLK
CALM3	MYLK	0.929193	R-HSA-5627123	RHO GTPases activate PAKs	9	18	0.355292	5.59063e-05	0.000616367	CALM3_MYLK
CCL5	ADRA2A	0.752861	R-HSA-418597	G alpha (z) signalling events	11	21	0.459961	2.23027e-05	0.000285086	CCL5_ADRA2A
CD14	ITGB2	0.431771	R-HSA-6785807	Interleukin-4 and Interleukin-13 signaling	31	58	0.40982	9.09945e-06	0.000139174	CD14_ITGB2
COL4A3	ITGAV	0.345925	R-HSA-194138	Signaling by VEGF	36	66	0.410752	9.6874e-06	0.000147315	COL4A3_ITGAV
COL4A3	ITGAV	0.345925	R-HSA-4420097	VEGFA-VEGFR2 Pathway	35	65	0.410752	6.65695e-06	0.000107404	COL4A3_ITGAV
COL6A3	ITGA2	0.47967	R-HSA-6806834	Signaling by MET	19	35	0.50186	1.76179e-06	3.79e-05	COL6A3_ITGA2
COL6A3	ITGA2	0.47967	R-HSA-8875878	MET promotes cell motility	8	15	0.653626	8.13804e-07	2.15333e-05	COL6A3_ITGA2
COL6A3	ITGB1	0.614212	R-HSA-6806834	Signaling by MET	18	34	0.465818	3.88796e-06	7.09486e-05	COL6A3_ITGB1
COL6A3	ITGB1	0.614212	R-HSA-8875878	MET promotes cell motility	8	15	0.630732	9.80073e-07	2.44648e-05	COL6A3_ITGB1
CXCL16	ADRA2A	0.641342	R-HSA-418597	G alpha (z) signalling events	11	21	0.459961	5.07766e-05	0.000574166	CXCL16_ADRA2A
CXCL3	ADRA2A	0.697118	R-HSA-418597	G alpha (z) signalling events	11	21	0.459961	3.44068e-05	0.00041382	CXCL3_ADRA2A
CXCL5	ADRA2A	0.839115	R-HSA-418597	G alpha (z) signalling events	11	21	0.459961	1.00294e-05	0.000151644	CXCL5_ADRA2A
DUSP18	RPSA	0.358795	R-HSA-156827	L13a-mediated translational silencing of Ceruloplasmin expression	58	107	0.767831	1.70296e-42	2.02039e-39	DUSP18_RPSA
DUSP18	RPSA	0.358795	R-HSA-156842	Eukaryotic Translation Elongation	46	84	0.767253	2.03394e-33	3.58787e-31	DUSP18_RPSA
DUSP18	RPSA	0.358795	R-HSA-156902	Peptide chain elongation	46	84	0.767253	2.03394e-33	3.58787e-31	DUSP18_RPSA
DUSP18	RPSA	0.358795	R-HSA-168255	Influenza Infection	52	96	0.743941	2.26438e-35	8.55936e-33	DUSP18_RPSA
DUSP18	RPSA	0.358795	R-HSA-168273	Influenza Viral RNA Transcription and Replication	46	85	0.758619	1.78876e-33	3.58787e-31	DUSP18_RPSA
DUSP18	RPSA	0.358795	R-HSA-1799339	SRP-dependent cotranslational protein targeting to membrane	56	103	0.708541	7.7918e-33	1.03086e-30	DUSP18_RPSA
DUSP18	RPSA	0.358795	R-HSA-192823	Viral mRNA Translation	45	83	0.764387	2.47275e-33	4.08931e-31	DUSP18_RPSA
DUSP18	RPSA	0.358795	R-HSA-2408522	Selenoamino acid metabolism	46	85	0.758619	1.78876e-33	3.58787e-31	DUSP18_RPSA
DUSP18	RPSA	0.358795	R-HSA-2408557	Selenocysteine synthesis	46	85	0.758619	1.78876e-33	3.58787e-31	DUSP18_RPSA
DUSP18	RPSA	0.358795	R-HSA-6791226	Major pathway of rRNA processing in the nucleolus and cytosol	79	145	0.682146	2.90656e-40	1.28179e-37	DUSP18_RPSA
DUSP18	RPSA	0.358795	R-HSA-72613	Eukaryotic Translation Initiation	59	108	0.767831	3.05425e-42	2.02039e-39	DUSP18_RPSA
DUSP18	RPSA	0.358795	R-HSA-72649	Translation initiation complex formation	31	57	0.785097	1.35988e-25	1.56446e-23	DUSP18_RPSA
DUSP18	RPSA	0.358795	R-HSA-72662	Activation of the mRNA upon binding of the cap-binding complex and eIFs, and subsequent binding to 43S	31	57	0.785097	1.35988e-25	1.56446e-23	DUSP18_RPSA
DUSP18	RPSA	0.358795	R-HSA-72689	Formation of a pool of free 40S subunits	53	97	0.782177	2.64666e-40	1.28179e-37	DUSP18_RPSA
DUSP18	RPSA	0.358795	R-HSA-72695	Formation of the ternary complex, and subsequently, the 43S complex	27	50	0.787567	2.40095e-23	2.64705e-21	DUSP18_RPSA
DUSP18	RPSA	0.358795	R-HSA-72702	Ribosomal scanning and start codon recognition	30	56	0.785097	7.39227e-26	9.31426e-24	DUSP18_RPSA
DUSP18	RPSA	0.358795	R-HSA-72706	GTP hydrolysis and joining of the 60S ribosomal subunit	58	107	0.767831	1.70296e-42	2.02039e-39	DUSP18_RPSA
DUSP18	RPSA	0.358795	R-HSA-72737	Cap-dependent Translation Initiation	59	108	0.767831	3.05425e-42	2.02039e-39	DUSP18_RPSA
DUSP18	RPSA	0.358795	R-HSA-72764	Eukaryotic Translation Termination	47	86	0.758619	3.21319e-33	4.72339e-31	DUSP18_RPSA
DUSP18	RPSA	0.358795	R-HSA-9010553	Regulation of expression of SLITs and ROBOs	58	106	0.708541	2.89689e-33	4.50892e-31	DUSP18_RPSA
DUSP18	RPSA	0.358795	R-HSA-927802	Nonsense-Mediated Decay (NMD)	59	109	0.698797	1.3564e-33	3.58787e-31	DUSP18_RPSA
DUSP18	RPSA	0.358795	R-HSA-9633012	Response of EIF2AK4 (GCN2) to amino acid deficiency	49	90	0.758619	7.54911e-35	2.49687e-32	DUSP18_RPSA
DUSP18	RPSA	0.358795	R-HSA-975956	Nonsense Mediated Decay (NMD) independent of the Exon Junction Complex (EJC)	50	91	0.745051	6.11697e-33	8.51868e-31	DUSP18_RPSA
DUSP18	RPSA	0.358795	R-HSA-975957	Nonsense Mediated Decay (NMD) enhanced by the Exon Junction Complex (EJC)	59	109	0.698797	1.3564e-33	3.58787e-31	DUSP18_RPSA
EFNB2	PECAM1	0.349108	R-HSA-114608	Platelet degranulation	6	12	0.865698	5.28599e-11	3.99621e-09	EFNB2_PECAM1
EFNB2	PECAM1	0.349108	R-HSA-76005	Response to elevated platelet cytosolic Ca2+	8	16	0.857504	4.05557e-13	3.70036e-11	EFNB2_PECAM1
F13A1	ITGB1	0.981745	R-HSA-3000170	Syndecan interactions	2	4	0.650186	1.33787e-06	3.13275e-05	F13A1_ITGB1
F13A1	ITGB1	0.981745	R-HSA-6806834	Signaling by MET	18	34	0.465818	3.93592e-08	1.70316e-06	F13A1_ITGB1
F13A1	ITGB1	0.981745	R-HSA-8875878	MET promotes cell motility	8	15	0.630732	9.92164e-09	5.35769e-07	F13A1_ITGB1
FGA	ITGB2	0.282756	R-HSA-6785807	Interleukin-4 and Interleukin-13 signaling	31	58	0.40982	1.65342e-05	0.000227862	FGA_ITGB2
GNAI2	S1PR1	0.335646	R-HSA-6785807	Interleukin-4 and Interleukin-13 signaling	31	57	0.404583	3.94202e-05	0.000467739	GNAI2_S1PR1
GNAS	PTGDR	0.618502	R-HSA-9660821	ADORA2B mediated anti-inflammatory cytokines production	10	19	0.483255	4.43788e-05	0.000517297	GNAS_PTGDR
GNAS	PTGDR	0.618502	R-HSA-9662851	Anti-inflammatory response favouring Leishmania parasite infection	20	37	0.43048	2.36929e-05	0.000299958	GNAS_PTGDR
GNAS	PTGDR	0.618502	R-HSA-9664433	Leishmania parasite growth and survival	20	37	0.43048	2.36929e-05	0.000299958	GNAS_PTGDR
HP	ITGB2	0.271182	R-HSA-6785807	Interleukin-4 and Interleukin-13 signaling	31	58	0.40982	1.71966e-05	0.000233603	HP_ITGB2
ICAM1	ITGB2	0.566829	R-HSA-166016	Toll Like Receptor 4 (TLR4) Cascade	48	88	0.349544	5.06849e-05	0.000574166	ICAM1_ITGB2
ICAM1	ITGB2	0.566829	R-HSA-6785807	Interleukin-4 and Interleukin-13 signaling	31	58	0.40982	4.50783e-06	7.77677e-05	ICAM1_ITGB2
ICAM3	ITGB2	0.582575	R-HSA-166016	Toll Like Receptor 4 (TLR4) Cascade	48	88	0.349544	4.61811e-05	0.000535944	ICAM3_ITGB2
ICAM3	ITGB2	0.582575	R-HSA-168898	Toll-like Receptor Cascades	51	94	0.332912	9.17354e-05	0.000948171	ICAM3_ITGB2
ICAM3	ITGB2	0.582575	R-HSA-6785807	Interleukin-4 and Interleukin-13 signaling	31	58	0.40982	4.10727e-06	7.44372e-05	ICAM3_ITGB2
ITGB3BP	ITGB3	0.733062	R-HSA-354194	GRB2:SOS provides linkage to MAPK signaling for Integrins	5	10	0.655349	1.03733e-06	2.51419e-05	ITGB3BP_ITGB3
ITGB3BP	ITGB3	0.733062	R-HSA-4420097	VEGFA-VEGFR2 Pathway	36	66	0.505567	1.93641e-10	1.38479e-08	ITGB3BP_ITGB3
ITGB3BP	ITGB3	0.733062	R-HSA-5674135	MAP2K and MAPK activation	14	26	0.412002	9.761e-05	0.000996373	ITGB3BP_ITGB3
ITGB3BP	ITGB3	0.733062	R-HSA-6802946	Signaling by moderate kinase activity BRAF mutants	17	32	0.412002	3.38648e-05	0.000411038	ITGB3BP_ITGB3
ITGB3BP	ITGB3	0.733062	R-HSA-6802948	Signaling by high-kinase activity BRAF mutants	14	26	0.412002	9.761e-05	0.000996373	ITGB3BP_ITGB3
ITGB3BP	ITGB3	0.733062	R-HSA-6802949	Signaling by RAS mutants	17	32	0.412002	3.38648e-05	0.000411038	ITGB3BP_ITGB3
ITGB3BP	ITGB3	0.733062	R-HSA-6802952	Signaling by BRAF and RAF fusions	27	50	0.464781	1.41601e-07	4.74274e-06	ITGB3BP_ITGB3
ITGB3BP	ITGB3	0.733062	R-HSA-6802955	Paradoxical activation of RAF signaling by kinase inactive BRAF	17	32	0.412002	3.38648e-05	0.000411038	ITGB3BP_ITGB3
ITGB3BP	ITGB3	0.733062	R-HSA-6802957	Oncogenic MAPK signaling	28	52	0.464781	8.69598e-08	3.11437e-06	ITGB3BP_ITGB3
ITGB3BP	ITGB3	0.733062	R-HSA-76005	Response to elevated platelet cytosolic Ca2+	11	20	0.599358	3.29828e-07	9.69694e-06	ITGB3BP_ITGB3
ITGB3BP	ITGB3	0.733062	R-HSA-9649948	Signaling downstream of RAS mutants	17	32	0.412002	3.38648e-05	0.000411038	ITGB3BP_ITGB3
JAM3	ITGB1	0.928049	R-HSA-3000170	Syndecan interactions	2	4	0.650186	6.64469e-06	0.000107404	JAM3_ITGB1
JAM3	ITGB1	0.928049	R-HSA-6806834	Signaling by MET	18	34	0.465818	1.95482e-07	6.23187e-06	JAM3_ITGB1
JAM3	ITGB1	0.928049	R-HSA-8875878	MET promotes cell motility	8	15	0.630732	4.92769e-08	1.97556e-06	JAM3_ITGB1
KITLG	EPOR	0.574864	R-HSA-9027276	Erythropoietin activates Phosphoinositide-3-kinase (PI3K)	5	10	0.55616	5.53079e-05	0.000612321	KITLG_EPOR
KITLG	EPOR	0.574864	R-HSA-9027283	Erythropoietin activates STAT5	2	5	0.640122	2.08458e-05	0.000270382	KITLG_EPOR
LAMB2	ITGB1	0.578428	R-HSA-6806834	Signaling by MET	18	34	0.465818	4.84219e-06	8.21309e-05	LAMB2_ITGB1
LAMB2	ITGB1	0.578428	R-HSA-8875878	MET promotes cell motility	8	15	0.630732	1.22061e-06	2.8837e-05	LAMB2_ITGB1
LAMC1	ITGA2	0.640291	R-HSA-6806834	Signaling by MET	19	35	0.50186	6.96133e-07	1.86057e-05	LAMC1_ITGA2
LAMC1	ITGA2	0.640291	R-HSA-8875878	MET promotes cell motility	8	15	0.653626	3.21557e-07	9.55999e-06	LAMC1_ITGA2
LAMC1	ITGAV	0.554332	R-HSA-194138	Signaling by VEGF	36	66	0.410752	3.57975e-06	6.67043e-05	LAMC1_ITGAV
LAMC1	ITGAV	0.554332	R-HSA-4420097	VEGFA-VEGFR2 Pathway	35	65	0.410752	2.45991e-06	4.93101e-05	LAMC1_ITGAV
LAMC1	ITGB1	0.637794	R-HSA-6806834	Signaling by MET	18	34	0.465818	3.33893e-06	6.35597e-05	LAMC1_ITGB1
LAMC1	ITGB1	0.637794	R-HSA-8875878	MET promotes cell motility	8	15	0.630732	8.41673e-07	2.20502e-05	LAMC1_ITGB1
LGALS3BP	ITGB1	0.634234	R-HSA-6806834	Signaling by MET	18	34	0.465818	3.41794e-06	6.41408e-05	LGALS3BP_ITGB1
LGALS3BP	ITGB1	0.634234	R-HSA-8875878	MET promotes cell motility	8	15	0.630732	8.6159e-07	2.21337e-05	LGALS3BP_ITGB1
LIPH	LPAR1	0.598174	R-HSA-416476	G alpha (q) signalling events	28	51	0.444355	2.3288e-06	4.77674e-05	LIPH_LPAR1
LIPH	LPAR4	0.805438	R-HSA-416476	G alpha (q) signalling events	28	51	0.566149	2.06269e-11	1.70559e-09	LIPH_LPAR4
MMP1	ITGA2	0.666147	R-HSA-6806834	Signaling by MET	19	35	0.50186	5.8429e-07	1.59385e-05	MMP1_ITGA2
MMP1	ITGA2	0.666147	R-HSA-8875878	MET promotes cell motility	8	15	0.653626	2.69894e-07	8.11522e-06	MMP1_ITGA2
MMP9	ITGB2	0.48717	R-HSA-166016	Toll Like Receptor 4 (TLR4) Cascade	48	88	0.349544	7.82403e-05	0.000821523	MMP9_ITGB2
MMP9	ITGB2	0.48717	R-HSA-6785807	Interleukin-4 and Interleukin-13 signaling	31	58	0.40982	6.95856e-06	0.00011159	MMP9_ITGB2
NID1	ITGAV	0.616759	R-HSA-194138	Signaling by VEGF	36	66	0.410752	2.45779e-06	4.93101e-05	NID1_ITGAV
NID1	ITGAV	0.616759	R-HSA-4420097	VEGFA-VEGFR2 Pathway	35	65	0.410752	1.68894e-06	3.66305e-05	NID1_ITGAV
NID1	ITGB1	0.845456	R-HSA-3000170	Syndecan interactions	2	4	0.650186	2.04619e-05	0.000268031	NID1_ITGB1
NID1	ITGB1	0.845456	R-HSA-6806834	Signaling by MET	18	34	0.465818	6.01975e-07	1.62533e-05	NID1_ITGB1
NID1	ITGB1	0.845456	R-HSA-8875878	MET promotes cell motility	8	15	0.630732	1.51745e-07	5.01898e-06	NID1_ITGB1
NID1	ITGB3	0.886479	R-HSA-194138	Signaling by VEGF	36	67	0.308447	7.6809e-05	0.000809707	NID1_ITGB3
NID1	ITGB3	0.886479	R-HSA-354194	GRB2:SOS provides linkage to MAPK signaling for Integrins	5	10	0.655349	2.28157e-07	6.93911e-06	NID1_ITGB3
NID1	ITGB3	0.886479	R-HSA-4420097	VEGFA-VEGFR2 Pathway	36	66	0.505567	4.25907e-11	3.31456e-09	NID1_ITGB3
NID1	ITGB3	0.886479	R-HSA-5674135	MAP2K and MAPK activation	14	26	0.412002	2.1469e-05	0.000275762	NID1_ITGB3
NID1	ITGB3	0.886479	R-HSA-6802946	Signaling by moderate kinase activity BRAF mutants	17	32	0.412002	7.44847e-06	0.000115255	NID1_ITGB3
NID1	ITGB3	0.886479	R-HSA-6802948	Signaling by high-kinase activity BRAF mutants	14	26	0.412002	2.1469e-05	0.000275762	NID1_ITGB3
NID1	ITGB3	0.886479	R-HSA-6802949	Signaling by RAS mutants	17	32	0.412002	7.44847e-06	0.000115255	NID1_ITGB3
NID1	ITGB3	0.886479	R-HSA-6802952	Signaling by BRAF and RAF fusions	27	50	0.464781	3.11448e-08	1.39676e-06	NID1_ITGB3
NID1	ITGB3	0.886479	R-HSA-6802955	Paradoxical activation of RAF signaling by kinase inactive BRAF	17	32	0.412002	7.44847e-06	0.000115255	NID1_ITGB3
NID1	ITGB3	0.886479	R-HSA-6802957	Oncogenic MAPK signaling	28	52	0.464781	1.91266e-08	9.0373e-07	NID1_ITGB3
NID1	ITGB3	0.886479	R-HSA-76005	Response to elevated platelet cytosolic Ca2+	11	20	0.599358	7.25446e-08	2.78193e-06	NID1_ITGB3
NID1	ITGB3	0.886479	R-HSA-9649948	Signaling downstream of RAS mutants	17	32	0.412002	7.44847e-06	0.000115255	NID1_ITGB3
PDGFA	PDGFRA	0.852586	R-HSA-5673001	RAF/MAP kinase cascade	46	85	0.325278	2.57183e-05	0.000324051	PDGFA_PDGFRA
PDGFA	PDGFRA	0.852586	R-HSA-5684996	MAPK1/MAPK3 signaling	48	88	0.30948	7.51095e-05	0.000794959	PDGFA_PDGFRA
PDGFA	PDGFRA	0.852586	R-HSA-9607240	FLT3 Signaling	53	97	0.325278	2.06547e-05	0.000269223	PDGFA_PDGFRA
PDGFB	ITGAV	0.541144	R-HSA-194138	Signaling by VEGF	36	66	0.410752	3.85636e-06	7.08606e-05	PDGFB_ITGAV
PDGFB	ITGAV	0.541144	R-HSA-4420097	VEGFA-VEGFR2 Pathway	35	65	0.410752	2.65e-06	5.2721e-05	PDGFB_ITGAV
PDGFB	PDGFRA	0.691096	R-HSA-9607240	FLT3 Signaling	53	97	0.325278	8.56938e-05	0.0008927	PDGFB_PDGFRA
PDGFC	PDGFRA	0.776029	R-HSA-5673001	RAF/MAP kinase cascade	46	85	0.325278	5.43818e-05	0.000604598	PDGFC_PDGFRA
PDGFC	PDGFRA	0.776029	R-HSA-9607240	FLT3 Signaling	53	97	0.325278	4.36747e-05	0.000511342	PDGFC_PDGFRA
PF4	ADRA2A	0.776913	R-HSA-418597	G alpha (z) signalling events	11	21	0.459961	1.81835e-05	0.00024461	PF4_ADRA2A
PLAT	ITGB2	0.369586	R-HSA-6785807	Interleukin-4 and Interleukin-13 signaling	31	58	0.40982	1.19255e-05	0.000175087	PLAT_ITGB2
PON2	HTR2A	0.355818	R-HSA-416476	G alpha (q) signalling events	28	51	0.421541	3.43704e-05	0.00041382	PON2_HTR2A
PPBP	ADRA2A	0.806358	R-HSA-418597	G alpha (z) signalling events	11	21	0.459961	1.3912e-05	0.000198979	PPBP_ADRA2A
PSAP	SORT1	0.859381	R-HSA-199992	trans-Golgi Network Vesicle Budding	28	51	0.434464	5.3797e-07	1.51433e-05	PSAP_SORT1
PSAP	SORT1	0.859381	R-HSA-432722	Golgi Associated Vesicle Biogenesis	23	43	0.341979	7.4984e-05	0.000794959	PSAP_SORT1
SELPLG	ITGB2	0.365465	R-HSA-6785807	Interleukin-4 and Interleukin-13 signaling	31	58	0.40982	1.21278e-05	0.000176319	SELPLG_ITGB2
SERPINE1	ITGAV	0.700893	R-HSA-194138	Signaling by VEGF	36	66	0.410752	1.38085e-06	3.20503e-05	SERPINE1_ITGAV
SERPINE1	ITGAV	0.700893	R-HSA-4420097	VEGFA-VEGFR2 Pathway	35	65	0.410752	9.48888e-07	2.3912e-05	SERPINE1_ITGAV
SPON2	ITGB2	0.571606	R-HSA-166016	Toll Like Receptor 4 (TLR4) Cascade	48	88	0.349544	4.9287e-05	0.000562127	SPON2_ITGB2
SPON2	ITGB2	0.571606	R-HSA-168898	Toll-like Receptor Cascades	51	94	0.332912	9.79051e-05	0.000996373	SPON2_ITGB2
SPON2	ITGB2	0.571606	R-HSA-6785807	Interleukin-4 and Interleukin-13 signaling	31	58	0.40982	4.38351e-06	7.77677e-05	SPON2_ITGB2
TGFB1	ITGAV	0.577288	R-HSA-194138	Signaling by VEGF	36	66	0.410752	3.13198e-06	6.09354e-05	TGFB1_ITGAV
TGFB1	ITGAV	0.577288	R-HSA-4420097	VEGFA-VEGFR2 Pathway	35	65	0.410752	2.15222e-06	4.44904e-05	TGFB1_ITGAV
TGFB1	ITGB1	0.924021	R-HSA-3000170	Syndecan interactions	2	4	0.650186	7.14063e-06	0.000113138	TGFB1_ITGB1
TGFB1	ITGB1	0.924021	R-HSA-6806834	Signaling by MET	18	34	0.465818	2.10072e-07	6.61728e-06	TGFB1_ITGB1
TGFB1	ITGB1	0.924021	R-HSA-8875878	MET promotes cell motility	8	15	0.630732	5.29549e-08	2.09132e-06	TGFB1_ITGB1
TGFB1	ITGB3	0.919732	R-HSA-194138	Signaling by VEGF	36	67	0.308447	4.69771e-05	0.000542801	TGFB1_ITGB3
TGFB1	ITGB3	0.919732	R-HSA-354194	GRB2:SOS provides linkage to MAPK signaling for Integrins	5	10	0.655349	1.39543e-07	4.73372e-06	TGFB1_ITGB3
TGFB1	ITGB3	0.919732	R-HSA-4420097	VEGFA-VEGFR2 Pathway	36	66	0.505567	2.60489e-11	2.08864e-09	TGFB1_ITGB3
TGFB1	ITGB3	0.919732	R-HSA-5673001	RAF/MAP kinase cascade	45	83	0.287886	9.40867e-05	0.000968691	TGFB1_ITGB3
TGFB1	ITGB3	0.919732	R-HSA-5674135	MAP2K and MAPK activation	14	26	0.412002	1.31307e-05	0.000188825	TGFB1_ITGB3
TGFB1	ITGB3	0.919732	R-HSA-6802946	Signaling by moderate kinase activity BRAF mutants	17	32	0.412002	4.55555e-06	7.77677e-05	TGFB1_ITGB3
TGFB1	ITGB3	0.919732	R-HSA-6802948	Signaling by high-kinase activity BRAF mutants	14	26	0.412002	1.31307e-05	0.000188825	TGFB1_ITGB3
TGFB1	ITGB3	0.919732	R-HSA-6802949	Signaling by RAS mutants	17	32	0.412002	4.55555e-06	7.77677e-05	TGFB1_ITGB3
TGFB1	ITGB3	0.919732	R-HSA-6802952	Signaling by BRAF and RAF fusions	27	50	0.464781	1.90484e-08	9.0373e-07	TGFB1_ITGB3
TGFB1	ITGB3	0.919732	R-HSA-6802955	Paradoxical activation of RAF signaling by kinase inactive BRAF	17	32	0.412002	4.55555e-06	7.77677e-05	TGFB1_ITGB3
TGFB1	ITGB3	0.919732	R-HSA-6802957	Oncogenic MAPK signaling	28	52	0.464781	1.1698e-08	6.19057e-07	TGFB1_ITGB3
TGFB1	ITGB3	0.919732	R-HSA-76005	Response to elevated platelet cytosolic Ca2+	11	20	0.599358	4.4369e-08	1.8635e-06	TGFB1_ITGB3
TGFB1	ITGB3	0.919732	R-HSA-9649948	Signaling downstream of RAS mutants	17	32	0.412002	4.55555e-06	7.77677e-05	TGFB1_ITGB3
THBS1	ITGA2B	0.969658	R-HSA-114608	Platelet degranulation	8	15	0.629376	1.83358e-08	9.0373e-07	THBS1_ITGA2B
THBS1	ITGA2B	0.969658	R-HSA-354194	GRB2:SOS provides linkage to MAPK signaling for Integrins	6	11	0.809276	2.02226e-10	1.40813e-08	THBS1_ITGA2B
THBS1	ITGA2B	0.969658	R-HSA-5673001	RAF/MAP kinase cascade	46	84	0.358416	5.23208e-07	1.48861e-05	THBS1_ITGA2B
THBS1	ITGA2B	0.969658	R-HSA-5674135	MAP2K and MAPK activation	14	27	0.396571	3.18454e-06	6.10601e-05	THBS1_ITGA2B
THBS1	ITGA2B	0.969658	R-HSA-5684996	MAPK1/MAPK3 signaling	47	87	0.29522	1.62427e-05	0.000227397	THBS1_ITGA2B
THBS1	ITGA2B	0.969658	R-HSA-6802946	Signaling by moderate kinase activity BRAF mutants	18	33	0.479677	8.94527e-08	3.11437e-06	THBS1_ITGA2B
THBS1	ITGA2B	0.969658	R-HSA-6802948	Signaling by high-kinase activity BRAF mutants	14	27	0.396571	3.18454e-06	6.10601e-05	THBS1_ITGA2B
THBS1	ITGA2B	0.969658	R-HSA-6802949	Signaling by RAS mutants	18	33	0.479677	8.94527e-08	3.11437e-06	THBS1_ITGA2B
THBS1	ITGA2B	0.969658	R-HSA-6802952	Signaling by BRAF and RAF fusions	28	51	0.4934	1.01574e-09	6.71914e-08	THBS1_ITGA2B
THBS1	ITGA2B	0.969658	R-HSA-6802955	Paradoxical activation of RAF signaling by kinase inactive BRAF	18	33	0.479677	8.94527e-08	3.11437e-06	THBS1_ITGA2B
THBS1	ITGA2B	0.969658	R-HSA-6802957	Oncogenic MAPK signaling	29	53	0.4934	5.69854e-10	3.86624e-08	THBS1_ITGA2B
THBS1	ITGA2B	0.969658	R-HSA-76005	Response to elevated platelet cytosolic Ca2+	10	19	0.629376	1.76022e-09	1.13599e-07	THBS1_ITGA2B
THBS1	ITGA2B	0.969658	R-HSA-8878171	Transcriptional regulation by RUNX1	42	77	0.337774	2.7673e-06	5.46438e-05	THBS1_ITGA2B
THBS1	ITGA2B	0.969658	R-HSA-8936459	RUNX1 regulates genes involved in megakaryocyte differentiation and platelet function	22	40	0.698181	2.97871e-16	3.03141e-14	THBS1_ITGA2B
THBS1	ITGA2B	0.969658	R-HSA-9607240	FLT3 Signaling	50	92	0.29522	1.65283e-05	0.000227862	THBS1_ITGA2B
THBS1	ITGA2B	0.969658	R-HSA-9649948	Signaling downstream of RAS mutants	18	33	0.479677	8.94527e-08	3.11437e-06	THBS1_ITGA2B
THBS1	ITGB1	0.962134	R-HSA-3000170	Syndecan interactions	2	4	0.650186	3.01798e-06	5.91523e-05	THBS1_ITGB1
THBS1	ITGB1	0.962134	R-HSA-6806834	Signaling by MET	18	34	0.465818	8.87868e-08	3.11437e-06	THBS1_ITGB1
THBS1	ITGB1	0.962134	R-HSA-8875878	MET promotes cell motility	8	15	0.630732	2.23813e-08	1.02105e-06	THBS1_ITGB1
THBS1	ITGB3	0.966851	R-HSA-194138	Signaling by VEGF	36	67	0.308447	1.58252e-05	0.000222731	THBS1_ITGB3
THBS1	ITGB3	0.966851	R-HSA-354194	GRB2:SOS provides linkage to MAPK signaling for Integrins	5	10	0.655349	4.70079e-08	1.93268e-06	THBS1_ITGB3
THBS1	ITGB3	0.966851	R-HSA-4420097	VEGFA-VEGFR2 Pathway	36	66	0.505567	8.7751e-12	7.73964e-10	THBS1_ITGB3
THBS1	ITGB3	0.966851	R-HSA-5673001	RAF/MAP kinase cascade	45	83	0.287886	3.16951e-05	0.000393733	THBS1_ITGB3
THBS1	ITGB3	0.966851	R-HSA-5674135	MAP2K and MAPK activation	14	26	0.412002	4.42334e-06	7.77677e-05	THBS1_ITGB3
THBS1	ITGB3	0.966851	R-HSA-5684996	MAPK1/MAPK3 signaling	47	86	0.281794	4.7358e-05	0.000544823	THBS1_ITGB3
THBS1	ITGB3	0.966851	R-HSA-6802946	Signaling by moderate kinase activity BRAF mutants	17	32	0.412002	1.53463e-06	3.44122e-05	THBS1_ITGB3
THBS1	ITGB3	0.966851	R-HSA-6802948	Signaling by high-kinase activity BRAF mutants	14	26	0.412002	4.42334e-06	7.77677e-05	THBS1_ITGB3
THBS1	ITGB3	0.966851	R-HSA-6802949	Signaling by RAS mutants	17	32	0.412002	1.53463e-06	3.44122e-05	THBS1_ITGB3
THBS1	ITGB3	0.966851	R-HSA-6802952	Signaling by BRAF and RAF fusions	27	50	0.464781	6.41686e-09	3.77311e-07	THBS1_ITGB3
THBS1	ITGB3	0.966851	R-HSA-6802955	Paradoxical activation of RAF signaling by kinase inactive BRAF	17	32	0.412002	1.53463e-06	3.44122e-05	THBS1_ITGB3
THBS1	ITGB3	0.966851	R-HSA-6802957	Oncogenic MAPK signaling	28	52	0.464781	3.94071e-09	2.42491e-07	THBS1_ITGB3
THBS1	ITGB3	0.966851	R-HSA-76005	Response to elevated platelet cytosolic Ca2+	11	20	0.599358	1.49466e-08	7.60553e-07	THBS1_ITGB3
THBS1	ITGB3	0.966851	R-HSA-9607240	FLT3 Signaling	50	91	0.281794	4.85649e-05	0.000556289	THBS1_ITGB3
THBS1	ITGB3	0.966851	R-HSA-9649948	Signaling downstream of RAS mutants	17	32	0.412002	1.53463e-06	3.44122e-05	THBS1_ITGB3
TLN1	ITGB3	0.959573	R-HSA-194138	Signaling by VEGF	36	67	0.308447	1.9912e-05	0.000262125	TLN1_ITGB3
TLN1	ITGB3	0.959573	R-HSA-354194	GRB2:SOS provides linkage to MAPK signaling for Integrins	5	10	0.655349	5.91474e-08	2.30153e-06	TLN1_ITGB3
TLN1	ITGB3	0.959573	R-HSA-4420097	VEGFA-VEGFR2 Pathway	36	66	0.505567	1.10412e-11	9.42421e-10	TLN1_ITGB3
TLN1	ITGB3	0.959573	R-HSA-5673001	RAF/MAP kinase cascade	45	83	0.287886	3.98801e-05	0.000470954	TLN1_ITGB3
TLN1	ITGB3	0.959573	R-HSA-5674135	MAP2K and MAPK activation	14	26	0.412002	5.56563e-06	9.20417e-05	TLN1_ITGB3
TLN1	ITGB3	0.959573	R-HSA-5684996	MAPK1/MAPK3 signaling	47	86	0.281794	5.95879e-05	0.000651527	TLN1_ITGB3
TLN1	ITGB3	0.959573	R-HSA-6802946	Signaling by moderate kinase activity BRAF mutants	17	32	0.412002	1.93094e-06	4.02305e-05	TLN1_ITGB3
TLN1	ITGB3	0.959573	R-HSA-6802948	Signaling by high-kinase activity BRAF mutants	14	26	0.412002	5.56563e-06	9.20417e-05	TLN1_ITGB3
TLN1	ITGB3	0.959573	R-HSA-6802949	Signaling by RAS mutants	17	32	0.412002	1.93094e-06	4.02305e-05	TLN1_ITGB3
TLN1	ITGB3	0.959573	R-HSA-6802952	Signaling by BRAF and RAF fusions	27	50	0.464781	8.07397e-09	4.54547e-07	TLN1_ITGB3
TLN1	ITGB3	0.959573	R-HSA-6802955	Paradoxical activation of RAF signaling by kinase inactive BRAF	17	32	0.412002	1.93094e-06	4.02305e-05	TLN1_ITGB3
TLN1	ITGB3	0.959573	R-HSA-6802957	Oncogenic MAPK signaling	28	52	0.464781	4.95837e-09	2.98178e-07	TLN1_ITGB3
TLN1	ITGB3	0.959573	R-HSA-76005	Response to elevated platelet cytosolic Ca2+	11	20	0.599358	1.88065e-08	9.0373e-07	TLN1_ITGB3
TLN1	ITGB3	0.959573	R-HSA-9607240	FLT3 Signaling	50	91	0.281794	6.11064e-05	0.000663497	TLN1_ITGB3
TLN1	ITGB3	0.959573	R-HSA-9649948	Signaling downstream of RAS mutants	17	32	0.412002	1.93094e-06	4.02305e-05	TLN1_ITGB3
VCAM1	ITGB2	0.328823	R-HSA-6785807	Interleukin-4 and Interleukin-13 signaling	31	58	0.40982	1.40025e-05	0.000199197	VCAM1_ITGB2
VCAN	ITGB1	0.310852	R-HSA-6806834	Signaling by MET	18	34	0.465818	1.72156e-05	0.000233603	VCAN_ITGB1
VCAN	ITGB1	0.310852	R-HSA-8875878	MET promotes cell motility	8	15	0.630732	4.3397e-06	7.77677e-05	VCAN_ITGB1
VCL	ITGB5	0.936282	R-HSA-445355	Smooth Muscle Contraction	13	24	0.348507	8.53132e-05	0.000892247	VCL_ITGB5
VEGFC	ITGB1	0.741804	R-HSA-3000170	Syndecan interactions	2	4	0.650186	5.32864e-05	0.000594979	VEGFC_ITGB1
VEGFC	ITGB1	0.741804	R-HSA-6806834	Signaling by MET	18	34	0.465818	1.56765e-06	3.48571e-05	VEGFC_ITGB1
VEGFC	ITGB1	0.741804	R-HSA-8875878	MET promotes cell motility	8	15	0.630732	3.95171e-07	1.14904e-05	VEGFC_ITGB1
VWF	GP1BA	0.770935	R-HSA-140837	Intrinsic Pathway of Fibrin Clot Formation	2	4	0.849886	5.74302e-07	1.58292e-05	VWF_GP1BA
VWF	GP1BA	0.770935	R-HSA-140877	Formation of Fibrin Clot (Clotting Cascade)	3	6	0.849886	3.99077e-08	1.70316e-06	VWF_GP1BA
VWF	GP1BA	0.770935	R-HSA-430116	GP1b-IX-V activation signalling	3	6	0.88322	9.65773e-09	5.32382e-07	VWF_GP1BA
VWF	GP1BA	0.770935	R-HSA-76009	Platelet Aggregation (Plug Formation)	12	22	0.826059	1.47632e-14	1.39512e-12	VWF_GP1BA
VWF	GP1BA	0.770935	R-HSA-8878171	Transcriptional regulation by RUNX1	42	77	0.360069	1.15691e-05	0.000172186	VWF_GP1BA
VWF	GP1BA	0.770935	R-HSA-8936459	RUNX1 regulates genes involved in megakaryocyte differentiation and platelet function	22	40	0.724429	2.65945e-16	2.81476e-14	VWF_GP1BA
VWF	ITGA2B	0.816286	R-HSA-114608	Platelet degranulation	8	15	0.629376	2.16191e-07	6.7299e-06	VWF_ITGA2B
VWF	ITGA2B	0.816286	R-HSA-354194	GRB2:SOS provides linkage to MAPK signaling for Integrins	6	11	0.809276	2.38438e-09	1.50216e-07	VWF_ITGA2B
VWF	ITGA2B	0.816286	R-HSA-5673001	RAF/MAP kinase cascade	46	84	0.358416	6.16897e-06	0.00010076	VWF_ITGA2B
VWF	ITGA2B	0.816286	R-HSA-5674135	MAP2K and MAPK activation	14	27	0.396571	3.75478e-05	0.00044753	VWF_ITGA2B
VWF	ITGA2B	0.816286	R-HSA-6802946	Signaling by moderate kinase activity BRAF mutants	18	33	0.479677	1.05471e-06	2.51419e-05	VWF_ITGA2B
VWF	ITGA2B	0.816286	R-HSA-6802948	Signaling by high-kinase activity BRAF mutants	14	27	0.396571	3.75478e-05	0.00044753	VWF_ITGA2B
VWF	ITGA2B	0.816286	R-HSA-6802949	Signaling by RAS mutants	18	33	0.479677	1.05471e-06	2.51419e-05	VWF_ITGA2B
VWF	ITGA2B	0.816286	R-HSA-6802952	Signaling by BRAF and RAF fusions	28	51	0.4934	1.19763e-08	6.21358e-07	VWF_ITGA2B
VWF	ITGA2B	0.816286	R-HSA-6802955	Paradoxical activation of RAF signaling by kinase inactive BRAF	18	33	0.479677	1.05471e-06	2.51419e-05	VWF_ITGA2B
VWF	ITGA2B	0.816286	R-HSA-6802957	Oncogenic MAPK signaling	29	53	0.4934	6.71896e-09	3.86486e-07	VWF_ITGA2B
VWF	ITGA2B	0.816286	R-HSA-76005	Response to elevated platelet cytosolic Ca2+	10	19	0.629376	2.07542e-08	9.63432e-07	VWF_ITGA2B
VWF	ITGA2B	0.816286	R-HSA-8878171	Transcriptional regulation by RUNX1	42	77	0.337774	3.26283e-05	0.000403432	VWF_ITGA2B
VWF	ITGA2B	0.816286	R-HSA-8936459	RUNX1 regulates genes involved in megakaryocyte differentiation and platelet function	22	40	0.698181	3.5121e-15	3.44186e-13	VWF_ITGA2B
VWF	ITGA2B	0.816286	R-HSA-9649948	Signaling downstream of RAS mutants	18	33	0.479677	1.05471e-06	2.51419e-05	VWF_ITGA2B
VWF	ITGB3	0.803541	R-HSA-354194	GRB2:SOS provides linkage to MAPK signaling for Integrins	5	10	0.655349	5.66345e-07	1.57742e-05	VWF_ITGB3
VWF	ITGB3	0.803541	R-HSA-4420097	VEGFA-VEGFR2 Pathway	36	66	0.505567	1.05721e-10	7.77051e-09	VWF_ITGB3
VWF	ITGB3	0.803541	R-HSA-5674135	MAP2K and MAPK activation	14	26	0.412002	5.32918e-05	0.000594979	VWF_ITGB3
VWF	ITGB3	0.803541	R-HSA-6802946	Signaling by moderate kinase activity BRAF mutants	17	32	0.412002	1.84891e-05	0.00024461	VWF_ITGB3
VWF	ITGB3	0.803541	R-HSA-6802948	Signaling by high-kinase activity BRAF mutants	14	26	0.412002	5.32918e-05	0.000594979	VWF_ITGB3
VWF	ITGB3	0.803541	R-HSA-6802949	Signaling by RAS mutants	17	32	0.412002	1.84891e-05	0.00024461	VWF_ITGB3
VWF	ITGB3	0.803541	R-HSA-6802952	Signaling by BRAF and RAF fusions	27	50	0.464781	7.73094e-08	2.9223e-06	VWF_ITGB3
VWF	ITGB3	0.803541	R-HSA-6802955	Paradoxical activation of RAF signaling by kinase inactive BRAF	17	32	0.412002	1.84891e-05	0.00024461	VWF_ITGB3
VWF	ITGB3	0.803541	R-HSA-6802957	Oncogenic MAPK signaling	28	52	0.464781	4.74771e-08	1.93268e-06	VWF_ITGB3
VWF	ITGB3	0.803541	R-HSA-76005	Response to elevated platelet cytosolic Ca2+	11	20	0.599358	1.80075e-07	5.81071e-06	VWF_ITGB3
VWF	ITGB3	0.803541	R-HSA-9649948	Signaling downstream of RAS mutants	17	32	0.412002	1.84891e-05	0.00024461	VWF_ITGB3
SYK	FCGR2A	0.398742	R-HSA-2029480	Fcgamma receptor (FCGR) dependent phagocytosis	35	64	0.458647	2.27394e-07	6.93911e-06	SYK_FCGR2A
SYK	FCGR2A	0.398742	R-HSA-2029482	Regulation of actin dynamics for phagocytic cup formation	25	47	0.458647	1.63694e-06	3.593e-05	SYK_FCGR2A
SYK	FCGR2A	0.398742	R-HSA-9662851	Anti-inflammatory response favouring Leishmania parasite infection	19	35	0.443149	6.14349e-05	0.000663497	SYK_FCGR2A
SYK	FCGR2A	0.398742	R-HSA-9664433	Leishmania parasite growth and survival	19	35	0.443149	6.14349e-05	0.000663497	SYK_FCGR2A
CD22	PTPRC	0.489746	R-HSA-202403	TCR signaling	26	49	0.400494	3.06596e-05	0.000383098	CD22_PTPRC
MRC1	PTPRC	0.348236	R-HSA-202403	TCR signaling	26	49	0.400494	5.80021e-05	0.00063682	MRC1_PTPRC
TIMP1	CD63	0.764116	GO:0016477	cell migration	23	42	0.38085	6.4753e-05	0.000696489	TIMP1_CD63

### Sheet: LC LRIs (Zhu et al., 2021)
L	R	LR.corr	pw.id	pw.name	rank	len	rank.corr	pval	qval	lr
ADAM12	SDC4	0.44667	R-HSA-3000170	Syndecan interactions	2	4	0.761345	0.000198321	0.000944924	ADAM12_SDC4
ADAM12	SDC4	0.44667	R-HSA-3000171	Non-integrin membrane-ECM interactions	2	4	0.761345	0.000198321	0.000944924	ADAM12_SDC4
ADCYAP1	ADCYAP1R1	0.863266	R-HSA-373080	Class B/2 (Secretin family receptors)	13	24	0.61103	2.62014e-06	2.06329e-05	ADCYAP1_ADCYAP1R1
ADCYAP1	ADCYAP1R1	0.863266	R-HSA-418555	G alpha (s) signalling events	37	68	0.744247	1.79292e-21	1.09813e-19	ADCYAP1_ADCYAP1R1
ADCYAP1	ADRB2	0.641179	R-HSA-418555	G alpha (s) signalling events	40	73	0.613561	7.33724e-11	1.2489e-09	ADCYAP1_ADRB2
ADCYAP1	ADRB3	0.852002	R-HSA-418555	G alpha (s) signalling events	36	67	0.661812	2.68922e-14	7.24471e-13	ADCYAP1_ADRB3
ADCYAP1	PTH1R	0.745754	R-HSA-373080	Class B/2 (Secretin family receptors)	13	24	0.648618	1.31558e-06	1.09749e-05	ADCYAP1_PTH1R
ADCYAP1	PTH1R	0.745754	R-HSA-418555	G alpha (s) signalling events	37	68	0.7367	5.2428e-20	2.57328e-18	ADCYAP1_PTH1R
ADCYAP1	SCTR	0.846898	R-HSA-373080	Class B/2 (Secretin family receptors)	13	25	0.617341	7.22449e-07	6.4552e-06	ADCYAP1_SCTR
ADCYAP1	SCTR	0.846898	R-HSA-418555	G alpha (s) signalling events	38	70	0.756742	1.94297e-23	1.45035e-21	ADCYAP1_SCTR
ADCYAP1	TSHR	0.75742	R-HSA-418555	G alpha (s) signalling events	37	68	0.727908	3.32594e-19	1.48035e-17	ADCYAP1_TSHR
ADCYAP1	VIPR1	0.717076	R-HSA-418555	G alpha (s) signalling events	37	68	0.708149	3.52357e-17	1.2625e-15	ADCYAP1_VIPR1
ADCYAP1	VIPR2	0.794709	R-HSA-373080	Class B/2 (Secretin family receptors)	13	24	0.594313	1.27995e-05	8.438e-05	ADCYAP1_VIPR2
ADCYAP1	VIPR2	0.794709	R-HSA-418555	G alpha (s) signalling events	37	69	0.694756	4.05444e-17	1.44548e-15	ADCYAP1_VIPR2
ADM2	ADCYAP1R1	0.859327	R-HSA-373080	Class B/2 (Secretin family receptors)	13	24	0.61103	2.79854e-06	2.18934e-05	ADM2_ADCYAP1R1
ADM2	ADCYAP1R1	0.859327	R-HSA-418555	G alpha (s) signalling events	37	68	0.744247	1.915e-21	1.16296e-19	ADM2_ADCYAP1R1
ADM2	ADRB2	0.62952	R-HSA-418555	G alpha (s) signalling events	40	73	0.613561	7.70275e-11	1.30184e-09	ADM2_ADRB2
ADM2	ADRB3	0.775502	R-HSA-418555	G alpha (s) signalling events	36	67	0.661812	6.69282e-14	1.69473e-12	ADM2_ADRB3
ADM2	CALCR	0.814268	R-HSA-373080	Class B/2 (Secretin family receptors)	14	27	0.505454	5.57481e-05	0.000299918	ADM2_CALCR
ADM2	CALCR	0.814268	R-HSA-418555	G alpha (s) signalling events	39	72	0.784444	3.93648e-28	6.00188e-26	ADM2_CALCR
ADM2	PTH1R	0.842978	R-HSA-373080	Class B/2 (Secretin family receptors)	13	24	0.648618	5.07361e-07	4.65525e-06	ADM2_PTH1R
ADM2	PTH1R	0.842978	R-HSA-418555	G alpha (s) signalling events	37	68	0.7367	2.02192e-20	1.0576e-18	ADM2_PTH1R
ADM2	RAMP1	0.790761	R-HSA-418555	G alpha (s) signalling events	39	71	0.58126	1.60722e-09	2.21487e-08	ADM2_RAMP1
ADM2	TSHR	0.765502	R-HSA-418555	G alpha (s) signalling events	37	68	0.727908	3.12521e-19	1.40851e-17	ADM2_TSHR
ADM2	VIPR1	0.801423	R-HSA-373080	Class B/2 (Secretin family receptors)	13	24	0.516983	0.00015472	0.000755262	ADM2_VIPR1
ADM2	VIPR1	0.801423	R-HSA-418555	G alpha (s) signalling events	37	68	0.708149	1.77906e-17	6.78125e-16	ADM2_VIPR1
ADM	ADCYAP1R1	0.812302	R-HSA-373080	Class B/2 (Secretin family receptors)	13	24	0.61103	5.36038e-06	3.96823e-05	ADM_ADCYAP1R1
ADM	ADCYAP1R1	0.812302	R-HSA-418555	G alpha (s) signalling events	37	68	0.744247	3.66804e-21	2.10281e-19	ADM_ADCYAP1R1
ADM	ADRB2	0.594799	R-HSA-418555	G alpha (s) signalling events	40	73	0.613561	8.76067e-11	1.45322e-09	ADM_ADRB2
ADM	ADRB3	0.666459	R-HSA-418555	G alpha (s) signalling events	36	67	0.661812	1.34876e-13	3.28749e-12	ADM_ADRB3
ADM	CALCR	0.585005	R-HSA-418555	G alpha (s) signalling events	39	72	0.784444	1.61209e-27	2.17967e-25	ADM_CALCR
ADM	PTH1R	0.763249	R-HSA-373080	Class B/2 (Secretin family receptors)	13	24	0.648618	1.16832e-06	9.95499e-06	ADM_PTH1R
ADM	PTH1R	0.763249	R-HSA-418555	G alpha (s) signalling events	37	68	0.7367	4.65593e-20	2.31697e-18	ADM_PTH1R
ADM	TSHR	0.70204	R-HSA-418555	G alpha (s) signalling events	37	68	0.727908	4.90621e-19	2.14377e-17	ADM_TSHR
ADM	VIPR1	0.761878	R-HSA-418555	G alpha (s) signalling events	37	68	0.708149	2.54057e-17	9.43304e-16	ADM_VIPR1
AGRN	ATP1A3	0.897878	R-HSA-5576891	Cardiac conduction	58	106	0.838507	1.14362e-54	2.73172e-51	AGRN_ATP1A3
AGRN	ATP1A3	0.897878	R-HSA-5578775	Ion homeostasis	21	39	0.654433	7.1325e-10	1.05182e-08	AGRN_ATP1A3
AGRN	ATP1A3	0.897878	R-HSA-936837	Ion transport by P-type ATPases	15	28	0.741902	8.87124e-12	1.76098e-10	AGRN_ATP1A3
AGRN	ATP1A3	0.897878	R-HSA-983712	Ion channel transport	52	96	0.808223	2.14682e-43	2.56402e-40	AGRN_ATP1A3
AGRN	LRP1	0.690713	R-HSA-196854	Metabolism of vitamins and cofactors	54	99	0.418487	3.01871e-05	0.000174614	AGRN_LRP1
AGRN	LRP1	0.690713	R-HSA-2187338	Visual phototransduction	24	45	0.481709	5.31182e-05	0.000287713	AGRN_LRP1
AGRN	LRP2	0.797167	R-HSA-196854	Metabolism of vitamins and cofactors	51	93	0.594951	3.2079e-12	6.68251e-11	AGRN_LRP2
AGRN	LRP2	0.797167	R-HSA-2187338	Visual phototransduction	22	40	0.783942	6.54582e-17	2.23368e-15	AGRN_LRP2
AGRN	LRP2	0.797167	R-HSA-6806667	Metabolism of fat-soluble vitamins	10	19	0.745737	4.40701e-09	5.71078e-08	AGRN_LRP2
AGRN	LRP2	0.797167	R-HSA-8856825	Cargo recognition for clathrin-mediated endocytosis	40	74	0.449484	8.95031e-06	6.17899e-05	AGRN_LRP2
AGRN	LRP2	0.797167	R-HSA-975634	Retinoid metabolism and transport	10	19	0.745737	4.40701e-09	5.71078e-08	AGRN_LRP2
AGT	AGTR1	0.638554	R-HSA-8856825	Cargo recognition for clathrin-mediated endocytosis	42	78	0.443931	2.47737e-05	0.000146839	AGT_AGTR1
AGT	LRP2	0.818406	R-HSA-196854	Metabolism of vitamins and cofactors	51	93	0.594951	2.58984e-12	5.42655e-11	AGT_LRP2
AGT	LRP2	0.818406	R-HSA-2187338	Visual phototransduction	22	40	0.783942	5.28464e-17	1.82066e-15	AGT_LRP2
AGT	LRP2	0.818406	R-HSA-6806667	Metabolism of fat-soluble vitamins	10	19	0.745737	3.55792e-09	4.64409e-08	AGT_LRP2
AGT	LRP2	0.818406	R-HSA-8856825	Cargo recognition for clathrin-mediated endocytosis	40	74	0.449484	7.22587e-06	5.14369e-05	AGT_LRP2
AGT	LRP2	0.818406	R-HSA-975634	Retinoid metabolism and transport	10	19	0.745737	3.55792e-09	4.64409e-08	AGT_LRP2
AHSG	INSR	0.749054	R-HSA-199418	Negative regulation of the PI3K/AKT network	44	81	0.500526	2.72319e-07	2.61237e-06	AHSG_INSR
AHSG	INSR	0.749054	R-HSA-6811558	PI5P, PP2A and IER3 Regulate PI3K/AKT Signaling	42	78	0.500526	2.63482e-07	2.5412e-06	AHSG_INSR
AMH	EGFR	0.647682	R-HSA-8847993	ERBB2 Activates PTK6 Signaling	3	6	0.757722	2.60289e-05	0.000152759	AMH_EGFR
AMH	EGFR	0.647682	R-HSA-8866910	TFAP2 (AP-2) family regulates transcription of growth factors and their receptors	2	4	0.789746	4.32882e-05	0.00024092	AMH_EGFR
AMH	EGFR	0.647682	R-HSA-9012852	Signaling by NOTCH3	11	21	0.59224	4.26906e-05	0.000238256	AMH_EGFR
APOA1	LDLR	0.337699	R-HSA-196854	Metabolism of vitamins and cofactors	54	99	0.571109	8.20035e-11	1.3762e-09	APOA1_LDLR
APOA1	LDLR	0.337699	R-HSA-2187338	Visual phototransduction	24	45	0.689544	2.5975e-11	4.70043e-10	APOA1_LDLR
APOA1	LDLR	0.337699	R-HSA-6806667	Metabolism of fat-soluble vitamins	13	24	0.673198	1.2367e-06	1.04261e-05	APOA1_LDLR
APOA1	LDLR	0.337699	R-HSA-975634	Retinoid metabolism and transport	13	24	0.673198	1.2367e-06	1.04261e-05	APOA1_LDLR
APOA1	LRP2	0.45964	R-HSA-196854	Metabolism of vitamins and cofactors	51	93	0.594951	1.51984e-11	2.90431e-10	APOA1_LRP2
APOA1	LRP2	0.45964	R-HSA-2187338	Visual phototransduction	22	40	0.783942	3.10128e-16	9.74727e-15	APOA1_LRP2
APOA1	LRP2	0.45964	R-HSA-6806667	Metabolism of fat-soluble vitamins	10	19	0.745737	2.08795e-08	2.44083e-07	APOA1_LRP2
APOA1	LRP2	0.45964	R-HSA-8856825	Cargo recognition for clathrin-mediated endocytosis	40	74	0.449484	4.24048e-05	0.00023703	APOA1_LRP2
APOA1	LRP2	0.45964	R-HSA-975634	Retinoid metabolism and transport	10	19	0.745737	2.08795e-08	2.44083e-07	APOA1_LRP2
APOA2	LDLR	0.359355	R-HSA-196854	Metabolism of vitamins and cofactors	54	99	0.571109	7.80196e-11	1.3155e-09	APOA2_LDLR
APOA2	LDLR	0.359355	R-HSA-2187338	Visual phototransduction	24	45	0.689544	2.47131e-11	4.50621e-10	APOA2_LDLR
APOA2	LDLR	0.359355	R-HSA-6806667	Metabolism of fat-soluble vitamins	13	24	0.673198	1.17662e-06	9.96275e-06	APOA2_LDLR
APOA2	LDLR	0.359355	R-HSA-975634	Retinoid metabolism and transport	13	24	0.673198	1.17662e-06	9.96275e-06	APOA2_LDLR
APOA2	LRP2	0.347649	R-HSA-196854	Metabolism of vitamins and cofactors	51	93	0.594951	1.92529e-11	3.63069e-10	APOA2_LRP2
APOA2	LRP2	0.347649	R-HSA-2187338	Visual phototransduction	22	40	0.783942	3.92861e-16	1.21872e-14	APOA2_LRP2
APOA2	LRP2	0.347649	R-HSA-6806667	Metabolism of fat-soluble vitamins	10	19	0.745737	2.64496e-08	3.04723e-07	APOA2_LRP2
APOA2	LRP2	0.347649	R-HSA-8856825	Cargo recognition for clathrin-mediated endocytosis	40	74	0.449484	5.37172e-05	0.000290738	APOA2_LRP2
APOA2	LRP2	0.347649	R-HSA-975634	Retinoid metabolism and transport	10	19	0.745737	2.64496e-08	3.04723e-07	APOA2_LRP2
APOA4	LDLR	0.827016	R-HSA-196854	Metabolism of vitamins and cofactors	54	99	0.571109	9.78438e-12	1.92623e-10	APOA4_LDLR
APOA4	LDLR	0.827016	R-HSA-2187338	Visual phototransduction	24	45	0.689544	3.09926e-12	6.475e-11	APOA4_LDLR
APOA4	LDLR	0.827016	R-HSA-6806667	Metabolism of fat-soluble vitamins	13	24	0.673198	1.47559e-07	1.47477e-06	APOA4_LDLR
APOA4	LDLR	0.827016	R-HSA-975634	Retinoid metabolism and transport	13	24	0.673198	1.47559e-07	1.47477e-06	APOA4_LDLR
APOA4	LRP1	0.637024	R-HSA-196854	Metabolism of vitamins and cofactors	54	99	0.418487	3.84657e-05	0.000217902	APOA4_LRP1
APOA4	LRP1	0.637024	R-HSA-2187338	Visual phototransduction	24	45	0.481709	6.76856e-05	0.000357169	APOA4_LRP1
APOA4	LRP2	0.784943	R-HSA-196854	Metabolism of vitamins and cofactors	51	93	0.594951	3.5956e-12	7.46843e-11	APOA4_LRP2
APOA4	LRP2	0.784943	R-HSA-2187338	Visual phototransduction	22	40	0.783942	7.33693e-17	2.48002e-15	APOA4_LRP2
APOA4	LRP2	0.784943	R-HSA-6806667	Metabolism of fat-soluble vitamins	10	19	0.745737	4.93963e-09	6.32096e-08	APOA4_LRP2
APOA4	LRP2	0.784943	R-HSA-8856825	Cargo recognition for clathrin-mediated endocytosis	40	74	0.449484	1.0032e-05	6.80128e-05	APOA4_LRP2
APOA4	LRP2	0.784943	R-HSA-975634	Retinoid metabolism and transport	10	19	0.745737	4.93963e-09	6.32096e-08	APOA4_LRP2
APOB	CALCR	0.382441	R-HSA-418555	G alpha (s) signalling events	39	72	0.784444	2.59295e-27	3.04608e-25	APOB_CALCR
APOB	LDLR	0.307919	R-HSA-196854	Metabolism of vitamins and cofactors	54	99	0.571109	8.67492e-11	1.44233e-09	APOB_LDLR
APOB	LDLR	0.307919	R-HSA-2187338	Visual phototransduction	24	45	0.689544	2.74783e-11	4.94747e-10	APOB_LDLR
APOB	LDLR	0.307919	R-HSA-6806667	Metabolism of fat-soluble vitamins	13	24	0.673198	1.30827e-06	1.09267e-05	APOB_LDLR
APOB	LDLR	0.307919	R-HSA-975634	Retinoid metabolism and transport	13	24	0.673198	1.30827e-06	1.09267e-05	APOB_LDLR
APOB	LRP2	0.321123	R-HSA-196854	Metabolism of vitamins and cofactors	51	93	0.594951	2.03865e-11	3.81435e-10	APOB_LRP2
APOB	LRP2	0.321123	R-HSA-2187338	Visual phototransduction	22	40	0.783942	4.15993e-16	1.28492e-14	APOB_LRP2
APOB	LRP2	0.321123	R-HSA-6806667	Metabolism of fat-soluble vitamins	10	19	0.745737	2.80069e-08	3.19074e-07	APOB_LRP2
APOB	LRP2	0.321123	R-HSA-8856825	Cargo recognition for clathrin-mediated endocytosis	40	74	0.449484	5.68801e-05	0.000305778	APOB_LRP2
APOB	LRP2	0.321123	R-HSA-975634	Retinoid metabolism and transport	10	19	0.745737	2.80069e-08	3.19074e-07	APOB_LRP2
APOB	LRP8	0.272549	R-HSA-196854	Metabolism of vitamins and cofactors	55	101	0.501331	1.17598e-07	1.21252e-06	APOB_LRP8
APOB	LRP8	0.272549	R-HSA-2187338	Visual phototransduction	25	47	0.502404	4.86933e-05	0.000266771	APOB_LRP8
APOC2	LDLR	0.407706	R-HSA-196854	Metabolism of vitamins and cofactors	54	99	0.571109	7.0514e-11	1.2031e-09	APOC2_LDLR
APOC2	LDLR	0.407706	R-HSA-2187338	Visual phototransduction	24	45	0.689544	2.23357e-11	4.10118e-10	APOC2_LDLR
APOC2	LDLR	0.407706	R-HSA-6806667	Metabolism of fat-soluble vitamins	13	24	0.673198	1.06343e-06	9.11547e-06	APOC2_LDLR
APOC2	LDLR	0.407706	R-HSA-975634	Retinoid metabolism and transport	13	24	0.673198	1.06343e-06	9.11547e-06	APOC2_LDLR
APOC2	LRP2	0.373623	R-HSA-196854	Metabolism of vitamins and cofactors	51	93	0.594951	1.83094e-11	3.46187e-10	APOC2_LRP2
APOC2	LRP2	0.373623	R-HSA-2187338	Visual phototransduction	22	40	0.783942	3.73608e-16	1.16403e-14	APOC2_LRP2
APOC2	LRP2	0.373623	R-HSA-6806667	Metabolism of fat-soluble vitamins	10	19	0.745737	2.51534e-08	2.90805e-07	APOC2_LRP2
APOC2	LRP2	0.373623	R-HSA-8856825	Cargo recognition for clathrin-mediated endocytosis	40	74	0.449484	5.10847e-05	0.000277749	APOC2_LRP2
APOC2	LRP2	0.373623	R-HSA-975634	Retinoid metabolism and transport	10	19	0.745737	2.51534e-08	2.90805e-07	APOC2_LRP2
APOE	LRP5	0.328875	R-HSA-3772470	Negative regulation of TCF-dependent signaling by WNT ligand antagonists	2	4	0.808403	4.56031e-05	0.000251766	APOE_LRP5
APOE	LRP5	0.328875	R-HSA-4641263	Regulation of FZD by ubiquitination	3	6	0.733539	0.000160448	0.000782156	APOE_LRP5
APOE	LRP8	0.261591	R-HSA-196854	Metabolism of vitamins and cofactors	55	101	0.501331	1.20186e-07	1.2286e-06	APOE_LRP8
APOE	LRP8	0.261591	R-HSA-2187338	Visual phototransduction	25	47	0.502404	4.9765e-05	0.000271811	APOE_LRP8
AREG	EGFR	0.492732	R-HSA-8847993	ERBB2 Activates PTK6 Signaling	3	6	0.757722	4.15242e-05	0.000232471	AREG_EGFR
AREG	EGFR	0.492732	R-HSA-8866910	TFAP2 (AP-2) family regulates transcription of growth factors and their receptors	2	4	0.789746	6.90582e-05	0.000362543	AREG_EGFR
AREG	EGFR	0.492732	R-HSA-9012852	Signaling by NOTCH3	11	21	0.59224	6.81047e-05	0.000358852	AREG_EGFR
ARTN	GFRA1	0.702801	R-HSA-419037	NCAM1 interactions	3	7	0.809947	7.31378e-08	7.85765e-07	ARTN_GFRA1
ARTN	GFRA2	0.828943	R-HSA-375165	NCAM signaling for neurite out-growth	8	16	0.641146	3.12953e-06	2.43535e-05	ARTN_GFRA2
ARTN	GFRA2	0.828943	R-HSA-419037	NCAM1 interactions	4	8	0.861749	1.22519e-09	1.71145e-08	ARTN_GFRA2
AVP	ADCYAP1R1	0.821033	R-HSA-373080	Class B/2 (Secretin family receptors)	13	24	0.61103	4.88797e-06	3.66777e-05	AVP_ADCYAP1R1
AVP	ADCYAP1R1	0.821033	R-HSA-418555	G alpha (s) signalling events	37	68	0.744247	3.34477e-21	1.94867e-19	AVP_ADCYAP1R1
AVP	ADRB2	0.631464	R-HSA-418555	G alpha (s) signalling events	40	73	0.613561	7.70275e-11	1.30184e-09	AVP_ADRB2
AVP	ADRB3	0.800444	R-HSA-418555	G alpha (s) signalling events	36	67	0.661812	5.16398e-14	1.34076e-12	AVP_ADRB3
AVP	AVPR1B	0.690681	R-HSA-5619115	Disorders of transmembrane transporters	26	49	0.654842	1.08853e-10	1.77281e-09	AVP_AVPR1B
AVP	LDLR	0.605958	R-HSA-196854	Metabolism of vitamins and cofactors	54	99	0.571109	4.26617e-11	7.54848e-10	AVP_LDLR
AVP	LDLR	0.605958	R-HSA-2187338	Visual phototransduction	24	45	0.689544	1.35133e-11	2.60313e-10	AVP_LDLR
AVP	LDLR	0.605958	R-HSA-6806667	Metabolism of fat-soluble vitamins	13	24	0.673198	6.43386e-07	5.78482e-06	AVP_LDLR
AVP	LDLR	0.605958	R-HSA-975634	Retinoid metabolism and transport	13	24	0.673198	6.43386e-07	5.78482e-06	AVP_LDLR
AVP	LRP2	0.717033	R-HSA-196854	Metabolism of vitamins and cofactors	51	93	0.594951	6.10263e-12	1.22841e-10	AVP_LRP2
AVP	LRP2	0.717033	R-HSA-2187338	Visual phototransduction	22	40	0.783942	1.24526e-16	4.09336e-15	AVP_LRP2
AVP	LRP2	0.717033	R-HSA-6806667	Metabolism of fat-soluble vitamins	10	19	0.745737	8.38378e-09	1.04484e-07	AVP_LRP2
AVP	LRP2	0.717033	R-HSA-8856825	Cargo recognition for clathrin-mediated endocytosis	40	74	0.449484	1.70269e-05	0.000106656	AVP_LRP2
AVP	LRP2	0.717033	R-HSA-975634	Retinoid metabolism and transport	10	19	0.745737	8.38378e-09	1.04484e-07	AVP_LRP2
AVP	PTH1R	0.65805	R-HSA-373080	Class B/2 (Secretin family receptors)	13	24	0.648618	2.21709e-06	1.76926e-05	AVP_PTH1R
AVP	PTH1R	0.65805	R-HSA-418555	G alpha (s) signalling events	37	68	0.7367	8.83547e-20	4.16546e-18	AVP_PTH1R
AVP	TSHR	0.538303	R-HSA-418555	G alpha (s) signalling events	37	68	0.727908	9.18495e-19	3.87173e-17	AVP_TSHR
AVP	VIPR1	0.795507	R-HSA-373080	Class B/2 (Secretin family receptors)	13	24	0.516983	0.000167508	0.000813805	AVP_VIPR1
AVP	VIPR1	0.795507	R-HSA-418555	G alpha (s) signalling events	37	68	0.708149	1.9261e-17	7.26444e-16	AVP_VIPR1
BCAN	EGFR	0.842945	R-HSA-1963640	GRB2 events in ERBB2 signaling	4	8	0.591371	0.000197148	0.000941213	BCAN_EGFR
BCAN	EGFR	0.842945	R-HSA-8847993	ERBB2 Activates PTK6 Signaling	3	6	0.757722	5.65077e-06	4.15743e-05	BCAN_EGFR
BCAN	EGFR	0.842945	R-HSA-8866910	TFAP2 (AP-2) family regulates transcription of growth factors and their receptors	2	4	0.789746	9.3977e-06	6.43608e-05	BCAN_EGFR
BCAN	EGFR	0.842945	R-HSA-9012852	Signaling by NOTCH3	11	21	0.59224	9.26794e-06	6.37983e-05	BCAN_EGFR
BCAN	NRCAM	0.6991	R-HSA-373760	L1CAM interactions	30	55	0.640103	2.24967e-10	3.5276e-09	BCAN_NRCAM
BCAN	NRCAM	0.6991	R-HSA-445095	Interaction between L1 and Ankyrins	14	27	0.716822	8.6775e-10	1.24615e-08	BCAN_NRCAM
BDNF	NTRK2	0.769724	R-HSA-187015	Activation of TRKA receptors	2	4	0.737983	0.000103095	0.0005247	BDNF_NTRK2
BDNF	NTRK2	0.769724	R-HSA-187024	NGF-independant TRKA activation	2	4	0.737983	0.000103095	0.0005247	BDNF_NTRK2
BMP2	ACVR2B	0.83093	R-HSA-1181150	Signaling by NODAL	4	8	0.603361	0.000185599	0.000892022	BMP2_ACVR2B
BMP2	ACVR2B	0.83093	R-HSA-1433617	Regulation of signaling by NODAL	2	4	0.682835	0.000201137	0.000956433	BMP2_ACVR2B
BMP7	ACVR2B	0.823238	R-HSA-1181150	Signaling by NODAL	4	8	0.603361	0.000204736	0.000972903	BMP7_ACVR2B
BTC	EGFR	0.810416	R-HSA-8847993	ERBB2 Activates PTK6 Signaling	3	6	0.757722	8.37566e-06	5.87855e-05	BTC_EGFR
BTC	EGFR	0.810416	R-HSA-8866910	TFAP2 (AP-2) family regulates transcription of growth factors and their receptors	2	4	0.789746	1.39294e-05	9.00887e-05	BTC_EGFR
BTC	EGFR	0.810416	R-HSA-9012852	Signaling by NOTCH3	11	21	0.59224	1.37371e-05	8.91974e-05	BTC_EGFR
BTC	ERBB2	0.655612	R-HSA-8866910	TFAP2 (AP-2) family regulates transcription of growth factors and their receptors	4	8	0.753189	7.37962e-06	5.24627e-05	BTC_ERBB2
C1QB	LRP1	0.313467	R-HSA-196854	Metabolism of vitamins and cofactors	54	99	0.418487	8.7549e-05	0.000450701	C1QB_LRP1
C1QB	LRP1	0.313467	R-HSA-2187338	Visual phototransduction	24	45	0.481709	0.000154054	0.000752524	C1QB_LRP1
C3	LRP1	0.368908	R-HSA-196854	Metabolism of vitamins and cofactors	54	99	0.418487	7.80405e-05	0.000404952	C3_LRP1
C3	LRP1	0.368908	R-HSA-2187338	Visual phototransduction	24	45	0.481709	0.000137323	0.000677723	C3_LRP1
CALCA	ADCYAP1R1	0.801682	R-HSA-373080	Class B/2 (Secretin family receptors)	13	24	0.61103	6.09426e-06	4.43816e-05	CALCA_ADCYAP1R1
CALCA	ADCYAP1R1	0.801682	R-HSA-418555	G alpha (s) signalling events	37	68	0.744247	4.17022e-21	2.35306e-19	CALCA_ADCYAP1R1
CALCA	ADRB2	0.655434	R-HSA-418555	G alpha (s) signalling events	40	73	0.613561	6.96785e-11	1.19169e-09	CALCA_ADRB2
CALCA	ADRB3	0.645299	R-HSA-418555	G alpha (s) signalling events	36	67	0.661812	1.47513e-13	3.58333e-12	CALCA_ADRB3
CALCA	CALCR	0.720955	R-HSA-373080	Class B/2 (Secretin family receptors)	14	27	0.505454	0.000122525	0.000613566	CALCA_CALCR
CALCA	CALCR	0.720955	R-HSA-418555	G alpha (s) signalling events	39	72	0.784444	8.65172e-28	1.21565e-25	CALCA_CALCR
CALCA	PTH1R	0.721749	R-HSA-373080	Class B/2 (Secretin family receptors)	13	24	0.648618	1.58157e-06	1.29674e-05	CALCA_PTH1R
CALCA	PTH1R	0.721749	R-HSA-418555	G alpha (s) signalling events	37	68	0.7367	6.30281e-20	3.03127e-18	CALCA_PTH1R
CALCA	RAMP1	0.581089	R-HSA-418555	G alpha (s) signalling events	39	71	0.58126	5.21039e-09	6.64371e-08	CALCA_RAMP1
CALCA	TSHR	0.785509	R-HSA-418555	G alpha (s) signalling events	37	68	0.727908	2.63553e-19	1.19533e-17	CALCA_TSHR
CALCA	VIPR1	0.718015	R-HSA-418555	G alpha (s) signalling events	37	68	0.708149	3.52357e-17	1.2625e-15	CALCA_VIPR1
CALCB	ADCYAP1R1	0.800341	R-HSA-373080	Class B/2 (Secretin family receptors)	13	24	0.61103	6.34479e-06	4.57873e-05	CALCB_ADCYAP1R1
CALCB	ADCYAP1R1	0.800341	R-HSA-418555	G alpha (s) signalling events	37	68	0.744247	4.34166e-21	2.43065e-19	CALCB_ADCYAP1R1
CALCB	ADRB2	0.746862	R-HSA-418555	G alpha (s) signalling events	40	73	0.613561	4.0612e-11	7.2036e-10	CALCB_ADRB2
CALCB	ADRB3	0.784067	R-HSA-418555	G alpha (s) signalling events	36	67	0.661812	6.24653e-14	1.59298e-12	CALCB_ADRB3
CALCB	CALCR	0.660127	R-HSA-373080	Class B/2 (Secretin family receptors)	14	27	0.505454	0.000168651	0.000818251	CALCB_CALCR
CALCB	CALCR	0.660127	R-HSA-418555	G alpha (s) signalling events	39	72	0.784444	1.19088e-27	1.64113e-25	CALCB_CALCR
CALCB	PTH1R	0.798003	R-HSA-373080	Class B/2 (Secretin family receptors)	13	24	0.648618	8.51756e-07	7.4526e-06	CALCB_PTH1R
CALCB	PTH1R	0.798003	R-HSA-418555	G alpha (s) signalling events	37	68	0.7367	3.39439e-20	1.70099e-18	CALCB_PTH1R
CALCB	RAMP1	0.61857	R-HSA-418555	G alpha (s) signalling events	39	71	0.58126	4.56248e-09	5.86979e-08	CALCB_RAMP1
CALCB	TSHR	0.627546	R-HSA-418555	G alpha (s) signalling events	37	68	0.727908	6.9962e-19	3.00208e-17	CALCB_TSHR
CALCB	VIPR1	0.823002	R-HSA-373080	Class B/2 (Secretin family receptors)	13	24	0.516983	0.000124095	0.000619697	CALCB_VIPR1
CALCB	VIPR1	0.823002	R-HSA-418555	G alpha (s) signalling events	37	68	0.708149	1.42691e-17	5.52717e-16	CALCB_VIPR1
CALM1	GP6	0.851821	R-HSA-114604	GPVI-mediated activation cascade	12	22	0.587955	1.51113e-05	9.6945e-05	CALM1_GP6
CALM1	MYLK	0.87507	R-HSA-5627123	RHO GTPases activate PAKs	9	18	0.564706	1.27293e-05	8.41498e-05	CALM1_MYLK
CALM2	GP6	0.647899	R-HSA-114604	GPVI-mediated activation cascade	12	22	0.587955	8.14759e-05	0.000421253	CALM2_GP6
CALM2	MYLK	0.766106	R-HSA-5627123	RHO GTPases activate PAKs	9	18	0.564706	5.05531e-05	0.000275067	CALM2_MYLK
CALM3	GP6	0.909244	R-HSA-114604	GPVI-mediated activation cascade	12	22	0.587955	5.20336e-06	3.88005e-05	CALM3_GP6
CALM3	MYLK	0.830532	R-HSA-5627123	RHO GTPases activate PAKs	9	18	0.564706	2.65631e-05	0.000155643	CALM3_MYLK
CAMP	EGFR	0.435826	R-HSA-8847993	ERBB2 Activates PTK6 Signaling	3	6	0.757722	4.73053e-05	0.000259961	CAMP_EGFR
CAMP	EGFR	0.435826	R-HSA-8866910	TFAP2 (AP-2) family regulates transcription of growth factors and their receptors	2	4	0.789746	7.86726e-05	0.000407936	CAMP_EGFR
CAMP	EGFR	0.435826	R-HSA-9012852	Signaling by NOTCH3	11	21	0.59224	7.75863e-05	0.000403179	CAMP_EGFR
CCL5	SDC4	0.629412	R-HSA-3000170	Syndecan interactions	2	4	0.761345	0.000119516	0.000599755	CCL5_SDC4
CCL5	SDC4	0.629412	R-HSA-3000171	Non-integrin membrane-ECM interactions	2	4	0.761345	0.000119516	0.000599755	CCL5_SDC4
CDH1	CDH2	0.360268	R-HSA-381426	Regulation of Insulin-like Growth Factor (IGF) transport and uptake by Insulin-like Growth Factor Binding Proteins (IGFBPs)	55	100	0.444278	1.66631e-05	0.00010502	CDH1_CDH2
CDH1	CDH2	0.360268	R-HSA-8957275	Post-translational protein phosphorylation	50	92	0.426344	6.61487e-05	0.000349911	CDH1_CDH2
CDH1	EGFR	0.644908	R-HSA-8847993	ERBB2 Activates PTK6 Signaling	3	6	0.757722	2.60289e-05	0.000152759	CDH1_EGFR
CDH1	EGFR	0.644908	R-HSA-8866910	TFAP2 (AP-2) family regulates transcription of growth factors and their receptors	2	4	0.789746	4.32882e-05	0.00024092	CDH1_EGFR
CDH1	EGFR	0.644908	R-HSA-9012852	Signaling by NOTCH3	11	21	0.59224	4.26906e-05	0.000238256	CDH1_EGFR
CDH1	LRP5	0.685714	R-HSA-3772470	Negative regulation of TCF-dependent signaling by WNT ligand antagonists	2	4	0.808403	1.65782e-05	0.000104577	CDH1_LRP5
CDH1	LRP5	0.685714	R-HSA-4641263	Regulation of FZD by ubiquitination	3	6	0.733539	5.8328e-05	0.000311691	CDH1_LRP5
CDH1	LRP5	0.685714	R-HSA-4791275	Signaling by WNT in cancer	12	23	0.528571	0.00016264	0.000790692	CDH1_LRP5
CDH1	LRP5	0.685714	R-HSA-5340588	RNF mutants show enhanced WNT signaling and proliferation	2	5	0.658309	0.000152548	0.000746185	CDH1_LRP5
CELA3B	CHRM3	0.788219	R-HSA-163685	Integration of energy metabolism	39	71	0.55912	1.39209e-08	1.69079e-07	CELA3B_CHRM3
CELA3B	CHRM3	0.788219	R-HSA-422356	Regulation of insulin secretion	31	57	0.610983	1.68713e-09	2.31609e-08	CELA3B_CHRM3
CNTN2	NRCAM	0.792525	R-HSA-373760	L1CAM interactions	30	55	0.640103	1.16464e-10	1.89247e-09	CNTN2_NRCAM
CNTN2	NRCAM	0.792525	R-HSA-445095	Interaction between L1 and Ankyrins	14	27	0.716822	4.49229e-10	6.86392e-09	CNTN2_NRCAM
COL18A1	GPC1	0.844133	R-HSA-1630316	Glycosaminoglycan metabolism	45	82	0.672926	8.03797e-17	2.69159e-15	COL18A1_GPC1
COL18A1	GPC1	0.844133	R-HSA-1638091	Heparan sulfate/heparin (HS-GAG) metabolism	16	30	0.772193	1.04875e-13	2.5915e-12	COL18A1_GPC1
COL18A1	GPC1	0.844133	R-HSA-1793185	Chondroitin sulfate/dermatan sulfate metabolism	13	24	0.78626	1.92419e-12	4.14076e-11	COL18A1_GPC1
COL18A1	GPC1	0.844133	R-HSA-196854	Metabolism of vitamins and cofactors	56	103	0.589521	1.77557e-13	4.26971e-12	COL18A1_GPC1
COL18A1	GPC1	0.844133	R-HSA-1971475	A tetrasaccharide linker sequence is required for GAG synthesis	11	21	0.794545	2.236e-12	4.73578e-11	COL18A1_GPC1
COL18A1	GPC1	0.844133	R-HSA-2022928	HS-GAG biosynthesis	6	11	0.778708	1.3408e-07	1.35326e-06	COL18A1_GPC1
COL18A1	GPC1	0.844133	R-HSA-2024096	HS-GAG degradation	10	19	0.742505	3.49875e-09	4.58355e-08	COL18A1_GPC1
COL18A1	GPC1	0.844133	R-HSA-2187338	Visual phototransduction	26	49	0.772193	5.84683e-20	2.85023e-18	COL18A1_GPC1
COL18A1	GPC1	0.844133	R-HSA-3560782	Diseases associated with glycosaminoglycan metabolism	13	24	0.778708	5.75282e-12	1.16454e-10	COL18A1_GPC1
COL18A1	GPC1	0.844133	R-HSA-3560783	Defective B4GALT7 causes EDS, progeroid type	9	18	0.778708	5.15528e-11	8.96669e-10	COL18A1_GPC1
COL18A1	GPC1	0.844133	R-HSA-3560801	Defective B3GAT3 causes JDSSDHD	9	18	0.778708	5.15528e-11	8.96669e-10	COL18A1_GPC1
COL18A1	GPC1	0.844133	R-HSA-3656237	Defective EXT2 causes exostoses 2	6	11	0.778708	1.3408e-07	1.35326e-06	COL18A1_GPC1
COL18A1	GPC1	0.844133	R-HSA-3656253	Defective EXT1 causes exostoses 1, TRPS2 and CHDS	6	11	0.778708	1.3408e-07	1.35326e-06	COL18A1_GPC1
COL18A1	GPC1	0.844133	R-HSA-3781865	Diseases of glycosylation	61	112	0.767549	2.25861e-37	1.26195e-34	COL18A1_GPC1
COL18A1	GPC1	0.844133	R-HSA-4420332	Defective B3GALT6 causes EDSP2 and SEMDJL1	9	18	0.778708	5.15528e-11	8.96669e-10	COL18A1_GPC1
COL18A1	GPC1	0.844133	R-HSA-6806667	Metabolism of fat-soluble vitamins	15	28	0.719008	2.92762e-10	4.5214e-09	COL18A1_GPC1
COL18A1	GPC1	0.844133	R-HSA-975634	Retinoid metabolism and transport	15	28	0.719008	2.92762e-10	4.5214e-09	COL18A1_GPC1
COL18A1	GPC4	0.786265	R-HSA-1630316	Glycosaminoglycan metabolism	45	82	0.646297	2.62535e-14	7.09934e-13	COL18A1_GPC4
COL18A1	GPC4	0.786265	R-HSA-1638091	Heparan sulfate/heparin (HS-GAG) metabolism	16	30	0.706255	8.3623e-10	1.2033e-08	COL18A1_GPC4
COL18A1	GPC4	0.786265	R-HSA-1793185	Chondroitin sulfate/dermatan sulfate metabolism	13	24	0.73019	2.39841e-09	3.23065e-08	COL18A1_GPC4
COL18A1	GPC4	0.786265	R-HSA-196854	Metabolism of vitamins and cofactors	56	103	0.542375	1.49933e-10	2.37179e-09	COL18A1_GPC4
COL18A1	GPC4	0.786265	R-HSA-1971475	A tetrasaccharide linker sequence is required for GAG synthesis	11	21	0.734492	3.43971e-09	4.51446e-08	COL18A1_GPC4
COL18A1	GPC4	0.786265	R-HSA-2022928	HS-GAG biosynthesis	6	11	0.706255	1.32116e-05	8.67773e-05	COL18A1_GPC4
COL18A1	GPC4	0.786265	R-HSA-2024096	HS-GAG degradation	10	19	0.653054	2.37191e-06	1.8823e-05	COL18A1_GPC4
COL18A1	GPC4	0.786265	R-HSA-2187338	Visual phototransduction	26	49	0.706255	6.31009e-14	1.60348e-12	COL18A1_GPC4
COL18A1	GPC4	0.786265	R-HSA-3560782	Diseases associated with glycosaminoglycan metabolism	13	24	0.734492	1.65031e-09	2.26989e-08	COL18A1_GPC4
COL18A1	GPC4	0.786265	R-HSA-3560783	Defective B4GALT7 causes EDS, progeroid type	9	18	0.706255	6.79208e-08	7.34118e-07	COL18A1_GPC4
COL18A1	GPC4	0.786265	R-HSA-3560801	Defective B3GAT3 causes JDSSDHD	9	18	0.706255	6.79208e-08	7.34118e-07	COL18A1_GPC4
COL18A1	GPC4	0.786265	R-HSA-3656237	Defective EXT2 causes exostoses 2	6	11	0.706255	1.32116e-05	8.67773e-05	COL18A1_GPC4
COL18A1	GPC4	0.786265	R-HSA-3656253	Defective EXT1 causes exostoses 1, TRPS2 and CHDS	6	11	0.706255	1.32116e-05	8.67773e-05	COL18A1_GPC4
COL18A1	GPC4	0.786265	R-HSA-3781865	Diseases of glycosylation	61	112	0.722647	1.10295e-28	1.88185e-26	COL18A1_GPC4
COL18A1	GPC4	0.786265	R-HSA-4420332	Defective B3GALT6 causes EDSP2 and SEMDJL1	9	18	0.706255	6.79208e-08	7.34118e-07	COL18A1_GPC4
COL18A1	GPC4	0.786265	R-HSA-6806667	Metabolism of fat-soluble vitamins	15	28	0.691722	7.13647e-09	8.98769e-08	COL18A1_GPC4
COL18A1	GPC4	0.786265	R-HSA-975634	Retinoid metabolism and transport	15	28	0.691722	7.13647e-09	8.98769e-08	COL18A1_GPC4
COL1A1	TMPRSS6	0.93586	R-HSA-1474228	Degradation of the extracellular matrix	24	44	0.835683	3.68507e-26	3.66767e-24	COL1A1_TMPRSS6
COL2A1	ITGA10	0.827005	R-HSA-216083	Integrin cell surface interactions	4	8	0.689696	2.23154e-05	0.000134155	COL2A1_ITGA10
COL4A1	ITGB8	0.889421	R-HSA-1566948	Elastic fibre formation	3	7	0.661792	7.45823e-06	5.29165e-05	COL4A1_ITGB8
COL5A1	SDC3	0.926525	R-HSA-1630316	Glycosaminoglycan metabolism	44	81	0.659895	8.76841e-17	2.92253e-15	COL5A1_SDC3
COL5A1	SDC3	0.926525	R-HSA-1638091	Heparan sulfate/heparin (HS-GAG) metabolism	15	29	0.724546	5.53542e-12	1.12371e-10	COL5A1_SDC3
COL5A1	SDC3	0.926525	R-HSA-1793185	Chondroitin sulfate/dermatan sulfate metabolism	12	23	0.741963	3.72138e-11	6.63369e-10	COL5A1_SDC3
COL5A1	SDC3	0.926525	R-HSA-196854	Metabolism of vitamins and cofactors	56	103	0.545416	1.38666e-11	2.66403e-10	COL5A1_SDC3
COL5A1	SDC3	0.926525	R-HSA-1971475	A tetrasaccharide linker sequence is required for GAG synthesis	11	20	0.758036	2.8902e-10	4.48294e-09	COL5A1_SDC3
COL5A1	SDC3	0.926525	R-HSA-2022928	HS-GAG biosynthesis	6	11	0.758036	8.62539e-08	9.12433e-07	COL5A1_SDC3
COL5A1	SDC3	0.926525	R-HSA-2024096	HS-GAG degradation	10	19	0.720701	4.14561e-09	5.39155e-08	COL5A1_SDC3
COL5A1	SDC3	0.926525	R-HSA-2187338	Visual phototransduction	26	49	0.726521	1.16733e-16	3.87274e-15	COL5A1_SDC3
COL5A1	SDC3	0.926525	R-HSA-3560782	Diseases associated with glycosaminoglycan metabolism	12	23	0.738395	5.54752e-11	9.6023e-10	COL5A1_SDC3
COL5A1	SDC3	0.926525	R-HSA-3560783	Defective B4GALT7 causes EDS, progeroid type	9	17	0.758036	7.36256e-10	1.07018e-08	COL5A1_SDC3
COL5A1	SDC3	0.926525	R-HSA-3560801	Defective B3GAT3 causes JDSSDHD	9	17	0.758036	7.36256e-10	1.07018e-08	COL5A1_SDC3
COL5A1	SDC3	0.926525	R-HSA-3656237	Defective EXT2 causes exostoses 2	6	11	0.758036	8.62539e-08	9.12433e-07	COL5A1_SDC3
COL5A1	SDC3	0.926525	R-HSA-3656253	Defective EXT1 causes exostoses 1, TRPS2 and CHDS	6	11	0.758036	8.62539e-08	9.12433e-07	COL5A1_SDC3
COL5A1	SDC3	0.926525	R-HSA-3781865	Diseases of glycosylation	61	111	0.728393	1.37682e-29	2.59639e-27	COL5A1_SDC3
COL5A1	SDC3	0.926525	R-HSA-4420332	Defective B3GALT6 causes EDSP2 and SEMDJL1	9	17	0.758036	7.36256e-10	1.07018e-08	COL5A1_SDC3
COL5A1	SDC3	0.926525	R-HSA-6806667	Metabolism of fat-soluble vitamins	15	28	0.696765	4.74125e-10	7.12281e-09	COL5A1_SDC3
COL5A1	SDC3	0.926525	R-HSA-975634	Retinoid metabolism and transport	15	28	0.696765	4.74125e-10	7.12281e-09	COL5A1_SDC3
COL5A3	SDC3	0.910963	R-HSA-1630316	Glycosaminoglycan metabolism	44	81	0.659895	1.32469e-16	4.33456e-15	COL5A3_SDC3
COL5A3	SDC3	0.910963	R-HSA-1638091	Heparan sulfate/heparin (HS-GAG) metabolism	15	29	0.724546	8.36262e-12	1.66463e-10	COL5A3_SDC3
COL5A3	SDC3	0.910963	R-HSA-1793185	Chondroitin sulfate/dermatan sulfate metabolism	12	23	0.741963	5.62207e-11	9.70789e-10	COL5A3_SDC3
COL5A3	SDC3	0.910963	R-HSA-196854	Metabolism of vitamins and cofactors	56	103	0.545416	2.0949e-11	3.87908e-10	COL5A3_SDC3
COL5A3	SDC3	0.910963	R-HSA-1971475	A tetrasaccharide linker sequence is required for GAG synthesis	11	20	0.758036	4.36637e-10	6.68577e-09	COL5A3_SDC3
COL5A3	SDC3	0.910963	R-HSA-2022928	HS-GAG biosynthesis	6	11	0.758036	1.30308e-07	1.32264e-06	COL5A3_SDC3
COL5A3	SDC3	0.910963	R-HSA-2024096	HS-GAG degradation	10	19	0.720701	6.26297e-09	7.92941e-08	COL5A3_SDC3
COL5A3	SDC3	0.910963	R-HSA-2187338	Visual phototransduction	26	49	0.726521	1.76355e-16	5.6926e-15	COL5A3_SDC3
COL5A3	SDC3	0.910963	R-HSA-3560782	Diseases associated with glycosaminoglycan metabolism	12	23	0.738395	8.3809e-11	1.40321e-09	COL5A3_SDC3
COL5A3	SDC3	0.910963	R-HSA-3560783	Defective B4GALT7 causes EDS, progeroid type	9	17	0.758036	1.1123e-09	1.56904e-08	COL5A3_SDC3
COL5A3	SDC3	0.910963	R-HSA-3560801	Defective B3GAT3 causes JDSSDHD	9	17	0.758036	1.1123e-09	1.56904e-08	COL5A3_SDC3
COL5A3	SDC3	0.910963	R-HSA-3656237	Defective EXT2 causes exostoses 2	6	11	0.758036	1.30308e-07	1.32264e-06	COL5A3_SDC3
COL5A3	SDC3	0.910963	R-HSA-3656253	Defective EXT1 causes exostoses 1, TRPS2 and CHDS	6	11	0.758036	1.30308e-07	1.32264e-06	COL5A3_SDC3
COL5A3	SDC3	0.910963	R-HSA-3781865	Diseases of glycosylation	61	111	0.728393	2.08002e-29	3.72636e-27	COL5A3_SDC3
COL5A3	SDC3	0.910963	R-HSA-4420332	Defective B3GALT6 causes EDSP2 and SEMDJL1	9	17	0.758036	1.1123e-09	1.56904e-08	COL5A3_SDC3
COL5A3	SDC3	0.910963	R-HSA-6806667	Metabolism of fat-soluble vitamins	15	28	0.696765	7.16283e-10	1.05182e-08	COL5A3_SDC3
COL5A3	SDC3	0.910963	R-HSA-975634	Retinoid metabolism and transport	15	28	0.696765	7.16283e-10	1.05182e-08	COL5A3_SDC3
CPAMD8	SCTR	0.81785	R-HSA-373080	Class B/2 (Secretin family receptors)	13	25	0.617341	1.036e-06	8.91233e-06	CPAMD8_SCTR
CPAMD8	SCTR	0.81785	R-HSA-418555	G alpha (s) signalling events	38	70	0.756742	2.78624e-23	2.03737e-21	CPAMD8_SCTR
CRH	ADCYAP1R1	0.823613	R-HSA-373080	Class B/2 (Secretin family receptors)	13	24	0.61103	4.88797e-06	3.66777e-05	CRH_ADCYAP1R1
CRH	ADCYAP1R1	0.823613	R-HSA-418555	G alpha (s) signalling events	37	68	0.744247	3.34477e-21	1.94867e-19	CRH_ADCYAP1R1
CRH	ADRB2	0.751237	R-HSA-418555	G alpha (s) signalling events	40	73	0.613561	3.94651e-11	7.01754e-10	CRH_ADRB2
CRH	ADRB3	0.770489	R-HSA-418555	G alpha (s) signalling events	36	67	0.661812	6.91845e-14	1.74569e-12	CRH_ADRB3
CRH	CRHR1	0.759743	R-HSA-373080	Class B/2 (Secretin family receptors)	13	24	0.589149	2.0334e-05	0.000123929	CRH_CRHR1
CRH	CRHR1	0.759743	R-HSA-418555	G alpha (s) signalling events	37	69	0.714166	2.08869e-18	8.55288e-17	CRH_CRHR1
CRH	CRHR2	0.740212	R-HSA-2980736	Peptide hormone metabolism	4	9	0.70511	4.1208e-06	3.12153e-05	CRH_CRHR2
CRH	CRHR2	0.740212	R-HSA-418555	G alpha (s) signalling events	37	69	0.761321	2.6225e-24	2.26419e-22	CRH_CRHR2
CRH	PTH1R	0.665738	R-HSA-373080	Class B/2 (Secretin family receptors)	13	24	0.648618	2.13683e-06	1.72051e-05	CRH_PTH1R
CRH	PTH1R	0.665738	R-HSA-418555	G alpha (s) signalling events	37	68	0.7367	8.51561e-20	4.04125e-18	CRH_PTH1R
CRH	TSHR	0.66644	R-HSA-418555	G alpha (s) signalling events	37	68	0.727908	5.89892e-19	2.54648e-17	CRH_TSHR
CRH	VIPR1	0.796711	R-HSA-373080	Class B/2 (Secretin family receptors)	13	24	0.516983	0.000161081	0.000784707	CRH_VIPR1
CRH	VIPR1	0.796711	R-HSA-418555	G alpha (s) signalling events	37	68	0.708149	1.8522e-17	7.02266e-16	CRH_VIPR1
CUBN	LRP2	0.570707	R-HSA-196854	Metabolism of vitamins and cofactors	51	93	0.594951	1.14998e-11	2.22722e-10	CUBN_LRP2
CUBN	LRP2	0.570707	R-HSA-2187338	Visual phototransduction	22	40	0.783942	2.34656e-16	7.44046e-15	CUBN_LRP2
CUBN	LRP2	0.570707	R-HSA-6806667	Metabolism of fat-soluble vitamins	10	19	0.745737	1.57983e-08	1.90912e-07	CUBN_LRP2
CUBN	LRP2	0.570707	R-HSA-8856825	Cargo recognition for clathrin-mediated endocytosis	40	74	0.449484	3.20853e-05	0.000183939	CUBN_LRP2
CUBN	LRP2	0.570707	R-HSA-975634	Retinoid metabolism and transport	10	19	0.745737	1.57983e-08	1.90912e-07	CUBN_LRP2
DCN	EGFR	0.672997	R-HSA-8847993	ERBB2 Activates PTK6 Signaling	3	6	0.757722	2.29046e-05	0.000136782	DCN_EGFR
DCN	EGFR	0.672997	R-HSA-8866910	TFAP2 (AP-2) family regulates transcription of growth factors and their receptors	2	4	0.789746	3.80922e-05	0.000215956	DCN_EGFR
DCN	EGFR	0.672997	R-HSA-9012852	Signaling by NOTCH3	11	21	0.59224	3.75662e-05	0.000213312	DCN_EGFR
DHH	PTCH1	0.760736	R-HSA-5635838	Activation of SMO	2	4	0.836747	3.20335e-06	2.48702e-05	DHH_PTCH1
DLK2	NOTCH1	0.683358	R-HSA-186712	Regulation of beta-cell development	15	29	0.610749	1.15127e-06	9.82144e-06	DLK2_NOTCH1
DLK2	NOTCH1	0.683358	R-HSA-3781865	Diseases of glycosylation	61	112	0.605645	8.1469e-15	2.32592e-13	DLK2_NOTCH1
DLK2	NOTCH1	0.683358	R-HSA-3906995	Diseases associated with O-glycosylation of proteins	32	59	0.621594	5.23105e-10	7.82582e-09	DLK2_NOTCH1
DLL1	NOTCH1	0.637916	R-HSA-186712	Regulation of beta-cell development	15	29	0.610749	1.43675e-06	1.19026e-05	DLL1_NOTCH1
DLL1	NOTCH1	0.637916	R-HSA-3781865	Diseases of glycosylation	61	112	0.605645	1.01671e-14	2.87973e-13	DLL1_NOTCH1
DLL1	NOTCH1	0.637916	R-HSA-3906995	Diseases associated with O-glycosylation of proteins	32	59	0.621594	6.52818e-10	9.6855e-09	DLL1_NOTCH1
DLL1	NOTCH3	0.760512	R-HSA-3781865	Diseases of glycosylation	61	111	0.734778	8.74705e-30	1.69409e-27	DLL1_NOTCH3
DLL1	NOTCH3	0.760512	R-HSA-3906995	Diseases associated with O-glycosylation of proteins	31	58	0.786279	2.50397e-24	2.20927e-22	DLL1_NOTCH3
DLL4	NOTCH1	0.573633	R-HSA-186712	Regulation of beta-cell development	15	29	0.610749	1.79453e-06	1.46132e-05	DLL4_NOTCH1
DLL4	NOTCH1	0.573633	R-HSA-3781865	Diseases of glycosylation	61	112	0.605645	1.26989e-14	3.52714e-13	DLL4_NOTCH1
DLL4	NOTCH1	0.573633	R-HSA-3906995	Diseases associated with O-glycosylation of proteins	32	59	0.621594	8.15383e-10	1.17566e-08	DLL4_NOTCH1
DSCAM	DCC	0.919361	R-HSA-373752	Netrin-1 signaling	19	36	0.433128	3.51962e-05	0.000200171	DSCAM_DCC
DSCAM	DCC	0.919361	R-HSA-418886	Netrin mediated repulsion signals	3	6	0.774966	6.23368e-07	5.63311e-06	DSCAM_DCC
DSCAM	DCC	0.919361	R-HSA-418890	Role of second messengers in netrin-1 signaling	4	8	0.715405	1.56273e-06	1.28571e-05	DSCAM_DCC
DSCAM	DCC	0.919361	R-HSA-428542	Regulation of commissural axon pathfinding by SLIT and ROBO	2	4	0.803536	1.28219e-06	1.07716e-05	DSCAM_DCC
DUSP18	ITGB4	0.304287	R-HSA-1474290	Collagen formation	33	61	0.801648	1.20618e-26	1.25268e-24	DUSP18_ITGB4
DUSP18	ITGB4	0.304287	R-HSA-2022090	Assembly of collagen fibrils and other multimeric structures	12	22	0.818494	1.70662e-12	3.69005e-11	DUSP18_ITGB4
DUSP18	RPSA	0.314846	R-HSA-156827	L13a-mediated translational silencing of Ceruloplasmin expression	59	108	0.705322	5.45413e-24	4.39149e-22	DUSP18_RPSA
DUSP18	RPSA	0.314846	R-HSA-156842	Eukaryotic Translation Elongation	46	85	0.72493	3.33424e-22	2.23301e-20	DUSP18_RPSA
DUSP18	RPSA	0.314846	R-HSA-156902	Peptide chain elongation	46	85	0.72493	3.33424e-22	2.23301e-20	DUSP18_RPSA
DUSP18	RPSA	0.314846	R-HSA-168255	Influenza Infection	53	98	0.705322	1.53742e-22	1.06963e-20	DUSP18_RPSA
DUSP18	RPSA	0.314846	R-HSA-168273	Influenza Viral RNA Transcription and Replication	47	86	0.720168	1.76145e-21	1.08815e-19	DUSP18_RPSA
DUSP18	RPSA	0.314846	R-HSA-192823	Viral mRNA Translation	46	84	0.72493	1.97643e-21	1.19017e-19	DUSP18_RPSA
DUSP18	RPSA	0.314846	R-HSA-2408522	Selenoamino acid metabolism	47	86	0.720168	1.76145e-21	1.08815e-19	DUSP18_RPSA
DUSP18	RPSA	0.314846	R-HSA-2408557	Selenocysteine synthesis	47	86	0.720168	1.76145e-21	1.08815e-19	DUSP18_RPSA
DUSP18	RPSA	0.314846	R-HSA-6791226	Major pathway of rRNA processing in the nucleolus and cytosol	80	146	0.568627	3.2468e-14	8.68155e-13	DUSP18_RPSA
DUSP18	RPSA	0.314846	R-HSA-72613	Eukaryotic Translation Initiation	59	109	0.701401	3.70022e-24	3.08323e-22	DUSP18_RPSA
DUSP18	RPSA	0.314846	R-HSA-72649	Translation initiation complex formation	31	57	0.670308	8.92755e-12	1.76239e-10	DUSP18_RPSA
DUSP18	RPSA	0.314846	R-HSA-72662	Activation of the mRNA upon binding of the cap-binding complex and eIFs, and subsequent binding to 43S	31	57	0.670308	8.92755e-12	1.76239e-10	DUSP18_RPSA
DUSP18	RPSA	0.314846	R-HSA-72689	Formation of a pool of free 40S subunits	53	98	0.712515	1.49572e-23	1.12825e-21	DUSP18_RPSA
DUSP18	RPSA	0.314846	R-HSA-72695	Formation of the ternary complex, and subsequently, the 43S complex	27	50	0.705322	6.37423e-13	1.45009e-11	DUSP18_RPSA
DUSP18	RPSA	0.314846	R-HSA-72702	Ribosomal scanning and start codon recognition	30	56	0.670308	5.28696e-12	1.07632e-10	DUSP18_RPSA
DUSP18	RPSA	0.314846	R-HSA-72706	GTP hydrolysis and joining of the 60S ribosomal subunit	59	108	0.705322	5.45413e-24	4.39149e-22	DUSP18_RPSA
DUSP18	RPSA	0.314846	R-HSA-72737	Cap-dependent Translation Initiation	59	109	0.701401	3.70022e-24	3.08323e-22	DUSP18_RPSA
DUSP18	RPSA	0.314846	R-HSA-72764	Eukaryotic Translation Termination	47	87	0.719608	3.06077e-22	2.0889e-20	DUSP18_RPSA
DUSP18	RPSA	0.314846	R-HSA-9010553	Regulation of expression of SLITs and ROBOs	58	107	0.677591	8.8592e-21	4.73769e-19	DUSP18_RPSA
DUSP18	RPSA	0.314846	R-HSA-927802	Nonsense-Mediated Decay (NMD)	60	110	0.676751	5.76348e-21	3.17701e-19	DUSP18_RPSA
DUSP18	RPSA	0.314846	R-HSA-9633012	Response of EIF2AK4 (GCN2) to amino acid deficiency	50	91	0.718818	2.69678e-22	1.85819e-20	DUSP18_RPSA
DUSP18	RPSA	0.314846	R-HSA-975956	Nonsense Mediated Decay (NMD) independent of the Exon Junction Complex (EJC)	50	92	0.709244	1.42788e-21	9.21819e-20	DUSP18_RPSA
DUSP18	RPSA	0.314846	R-HSA-975957	Nonsense Mediated Decay (NMD) enhanced by the Exon Junction Complex (EJC)	60	110	0.676751	5.76348e-21	3.17701e-19	DUSP18_RPSA
EFEMP1	EGFR	0.832329	R-HSA-8847993	ERBB2 Activates PTK6 Signaling	3	6	0.757722	6.29332e-06	4.54617e-05	EFEMP1_EGFR
EFEMP1	EGFR	0.832329	R-HSA-8866910	TFAP2 (AP-2) family regulates transcription of growth factors and their receptors	2	4	0.789746	1.04663e-05	7.04903e-05	EFEMP1_EGFR
EFEMP1	EGFR	0.832329	R-HSA-9012852	Signaling by NOTCH3	11	21	0.59224	1.03218e-05	6.96479e-05	EFEMP1_EGFR
EFNA3	EPHA1	0.745319	R-HSA-2892247	POU5F1 (OCT4), SOX2, NANOG activate genes related to proliferation	4	8	0.641435	0.000178124	0.000857822	EFNA3_EPHA1
EFNA5	EPHA1	0.895508	R-HSA-2892247	POU5F1 (OCT4), SOX2, NANOG activate genes related to proliferation	4	8	0.641435	2.52583e-05	0.000149218	EFNA5_EPHA1
EFNB2	GRM1	0.57941	R-HSA-6794361	Neurexins and neuroligins	15	29	0.839695	3.46743e-19	1.5338e-17	EFNB2_GRM1
EFNB2	GRM1	0.57941	R-HSA-6794362	Protein-protein interactions at synapses	20	38	0.850618	1.91628e-24	1.71651e-22	EFNB2_GRM1
EFNB2	GRM5	0.446503	R-HSA-6794361	Neurexins and neuroligins	15	29	0.820399	3.44238e-17	1.25858e-15	EFNB2_GRM5
EFNB2	GRM5	0.446503	R-HSA-6794362	Protein-protein interactions at synapses	20	38	0.849109	2.66009e-24	2.26931e-22	EFNB2_GRM5
EREG	EGFR	0.442588	R-HSA-8847993	ERBB2 Activates PTK6 Signaling	3	6	0.757722	4.65092e-05	0.00025657	EREG_EGFR
EREG	EGFR	0.442588	R-HSA-8866910	TFAP2 (AP-2) family regulates transcription of growth factors and their receptors	2	4	0.789746	7.73486e-05	0.000402235	EREG_EGFR
EREG	EGFR	0.442588	R-HSA-9012852	Signaling by NOTCH3	11	21	0.59224	7.62807e-05	0.000397258	EREG_EGFR
EREG	ERBB2	0.395982	R-HSA-8866910	TFAP2 (AP-2) family regulates transcription of growth factors and their receptors	4	8	0.753189	1.53827e-05	9.80715e-05	EREG_ERBB2
FCN2	LRP1	0.44461	R-HSA-196854	Metabolism of vitamins and cofactors	54	99	0.418487	6.59094e-05	0.000349081	FCN2_LRP1
FCN2	LRP1	0.44461	R-HSA-2187338	Visual phototransduction	24	45	0.481709	0.000115976	0.000583629	FCN2_LRP1
FGF13	EGFR	0.500595	R-HSA-8847993	ERBB2 Activates PTK6 Signaling	3	6	0.757722	4.07766e-05	0.000228822	FGF13_EGFR
FGF13	EGFR	0.500595	R-HSA-8866910	TFAP2 (AP-2) family regulates transcription of growth factors and their receptors	2	4	0.789746	6.78149e-05	0.000357588	FGF13_EGFR
FGF13	EGFR	0.500595	R-HSA-9012852	Signaling by NOTCH3	11	21	0.59224	6.68786e-05	0.00035317	FGF13_EGFR
FGF13	SCN5A	0.53823	R-HSA-445095	Interaction between L1 and Ankyrins	8	16	0.747858	3.72604e-08	4.19164e-07	FGF13_SCN5A
FGF13	SCN5A	0.53823	R-HSA-5576891	Cardiac conduction	57	105	0.825672	4.32679e-50	7.75145e-47	FGF13_SCN5A
FGF13	SCN5A	0.53823	R-HSA-5576892	Phase 0 - rapid depolarisation	22	40	0.865755	2.78639e-26	2.81229e-24	FGF13_SCN5A
FGF13	SCN8A	0.562124	R-HSA-373760	L1CAM interactions	22	40	0.549478	2.09694e-05	0.000126915	FGF13_SCN8A
FGF13	SCN8A	0.562124	R-HSA-445095	Interaction between L1 and Ankyrins	8	16	0.761101	1.29242e-08	1.57776e-07	FGF13_SCN8A
FGF13	SCN8A	0.562124	R-HSA-5576891	Cardiac conduction	57	105	0.818305	7.76432e-48	1.11278e-44	FGF13_SCN8A
FGF13	SCN8A	0.562124	R-HSA-5576892	Phase 0 - rapid depolarisation	22	40	0.867526	5.25955e-27	5.79846e-25	FGF13_SCN8A
FGF17	FGFR4	0.898127	R-HSA-2219528	PI3K/AKT Signaling in Cancer	33	60	0.374767	0.000200178	0.000952507	FGF17_FGFR4
FGF1	EGFR	0.836718	R-HSA-1963640	GRB2 events in ERBB2 signaling	4	8	0.591371	0.000208229	0.000988848	FGF1_EGFR
FGF1	EGFR	0.836718	R-HSA-8847993	ERBB2 Activates PTK6 Signaling	3	6	0.757722	5.9684e-06	4.35535e-05	FGF1_EGFR
FGF1	EGFR	0.836718	R-HSA-8866910	TFAP2 (AP-2) family regulates transcription of growth factors and their receptors	2	4	0.789746	9.92594e-06	6.73573e-05	FGF1_EGFR
FGF1	EGFR	0.836718	R-HSA-9012852	Signaling by NOTCH3	11	21	0.59224	9.78889e-06	6.66165e-05	FGF1_EGFR
FGF2	SDC4	0.736695	R-HSA-3000170	Syndecan interactions	2	4	0.761345	6.84144e-05	0.00035975	FGF2_SDC4
FGF2	SDC4	0.736695	R-HSA-3000171	Non-integrin membrane-ECM interactions	2	4	0.761345	6.84144e-05	0.00035975	FGF2_SDC4
FGF5	FGFR4	0.912904	R-HSA-2219528	PI3K/AKT Signaling in Cancer	33	60	0.374767	0.000139183	0.000686431	FGF5_FGFR4
FGL1	EGFR	0.279145	R-HSA-8847993	ERBB2 Activates PTK6 Signaling	3	6	0.757722	6.56243e-05	0.000348041	FGL1_EGFR
FGL1	EGFR	0.279145	R-HSA-8866910	TFAP2 (AP-2) family regulates transcription of growth factors and their receptors	2	4	0.789746	0.000109139	0.000551732	FGL1_EGFR
FGL1	EGFR	0.279145	R-HSA-9012852	Signaling by NOTCH3	11	21	0.59224	0.000107632	0.000546239	FGL1_EGFR
FN1	COL13A1	0.364402	R-HSA-1474290	Collagen formation	36	67	0.836665	4.61866e-36	1.83874e-33	FN1_COL13A1
FN1	COL13A1	0.364402	R-HSA-1650814	Collagen biosynthesis and modifying enzymes	31	57	0.833077	6.33277e-30	1.26057e-27	FN1_COL13A1
FN1	ITGA8	0.580597	R-HSA-1566948	Elastic fibre formation	3	6	0.762601	2.83139e-05	0.000164823	FN1_ITGA8
FN1	ITGB8	0.471723	R-HSA-1566948	Elastic fibre formation	3	7	0.661792	0.000128393	0.000638489	FN1_ITGB8
FN1	SDC2	0.562785	R-HSA-1630316	Glycosaminoglycan metabolism	45	82	0.5111	3.76838e-07	3.52535e-06	FN1_SDC2
FN1	SDC2	0.562785	R-HSA-1638091	Heparan sulfate/heparin (HS-GAG) metabolism	16	30	0.593135	7.22816e-06	5.14369e-05	FN1_SDC2
FN1	SDC2	0.562785	R-HSA-1793185	Chondroitin sulfate/dermatan sulfate metabolism	13	24	0.614178	1.94841e-05	0.000119745	FN1_SDC2
FN1	SDC2	0.562785	R-HSA-196854	Metabolism of vitamins and cofactors	56	103	0.454921	2.57852e-06	2.03275e-05	FN1_SDC2
FN1	SDC2	0.562785	R-HSA-1971475	A tetrasaccharide linker sequence is required for GAG synthesis	11	21	0.620646	1.59143e-05	0.000100833	FN1_SDC2
FN1	SDC2	0.562785	R-HSA-2024096	HS-GAG degradation	10	19	0.610729	5.19764e-05	0.000282383	FN1_SDC2
FN1	SDC2	0.562785	R-HSA-2187338	Visual phototransduction	26	49	0.592889	7.24095e-08	7.79109e-07	FN1_SDC2
FN1	SDC2	0.562785	R-HSA-3560782	Diseases associated with glycosaminoglycan metabolism	13	24	0.614178	1.94841e-05	0.000119745	FN1_SDC2
FN1	SDC2	0.562785	R-HSA-3560783	Defective B4GALT7 causes EDS, progeroid type	9	18	0.620646	1.7848e-05	0.000111119	FN1_SDC2
FN1	SDC2	0.562785	R-HSA-3560801	Defective B3GAT3 causes JDSSDHD	9	18	0.620646	1.7848e-05	0.000111119	FN1_SDC2
FN1	SDC2	0.562785	R-HSA-3781865	Diseases of glycosylation	61	112	0.587922	3.42838e-13	8.02868e-12	FN1_SDC2
FN1	SDC2	0.562785	R-HSA-381426	Regulation of Insulin-like Growth Factor (IGF) transport and uptake by Insulin-like Growth Factor Binding Proteins (IGFBPs)	52	96	0.473423	8.67763e-07	7.5834e-06	FN1_SDC2
FN1	SDC2	0.562785	R-HSA-4420332	Defective B3GALT6 causes EDSP2 and SEMDJL1	9	18	0.620646	1.7848e-05	0.000111119	FN1_SDC2
FN1	SDC2	0.562785	R-HSA-6806667	Metabolism of fat-soluble vitamins	15	28	0.610729	6.14355e-06	4.46498e-05	FN1_SDC2
FN1	SDC2	0.562785	R-HSA-8957275	Post-translational protein phosphorylation	48	89	0.443383	1.36754e-05	8.91974e-05	FN1_SDC2
FN1	SDC2	0.562785	R-HSA-975634	Retinoid metabolism and transport	15	28	0.610729	6.14355e-06	4.46498e-05	FN1_SDC2
FN1	TMPRSS6	0.374501	R-HSA-1474228	Degradation of the extracellular matrix	24	44	0.835683	2.52805e-24	2.20927e-22	FN1_TMPRSS6
FN1	TSHR	0.43347	R-HSA-418555	G alpha (s) signalling events	37	68	0.727908	1.17252e-18	4.88506e-17	FN1_TSHR
GDF2	ACVR2B	0.831915	R-HSA-1181150	Signaling by NODAL	4	8	0.603361	0.000176302	0.000849619	GDF2_ACVR2B
GDF2	ACVR2B	0.831915	R-HSA-1433617	Regulation of signaling by NODAL	2	4	0.682835	0.000191061	0.000914593	GDF2_ACVR2B
GDF9	FXYD6	0.729538	R-HSA-5576891	Cardiac conduction	58	106	0.782401	2.07858e-38	1.86189e-35	GDF9_FXYD6
GDF9	FXYD6	0.729538	R-HSA-5578775	Ion homeostasis	21	39	0.607228	2.38582e-07	2.3135e-06	GDF9_FXYD6
GDF9	FXYD6	0.729538	R-HSA-936837	Ion transport by P-type ATPases	15	28	0.654962	2.19072e-07	2.1417e-06	GDF9_FXYD6
GDF9	FXYD6	0.729538	R-HSA-983712	Ion channel transport	52	96	0.7545	3.04538e-30	6.61308e-28	GDF9_FXYD6
GDNF	GFRA1	0.78228	R-HSA-419037	NCAM1 interactions	3	7	0.809947	4.16506e-08	4.67087e-07	GDNF_GFRA1
GDNF	GFRA2	0.865003	R-HSA-375165	NCAM signaling for neurite out-growth	8	16	0.641146	1.85051e-06	1.50349e-05	GDNF_GFRA2
GDNF	GFRA2	0.865003	R-HSA-419037	NCAM1 interactions	4	8	0.861749	7.24466e-10	1.06166e-08	GDNF_GFRA2
GHRL	GHRHR	0.612079	R-HSA-418555	G alpha (s) signalling events	37	69	0.664045	3.72185e-14	9.87805e-13	GHRL_GHRHR
GHRL	GPR39	0.741054	R-HSA-418555	G alpha (s) signalling events	37	68	0.741091	2.01338e-20	1.0576e-18	GHRL_GPR39
GIP	ADCYAP1R1	0.817251	R-HSA-373080	Class B/2 (Secretin family receptors)	13	24	0.61103	5.12235e-06	3.82761e-05	GIP_ADCYAP1R1
GIP	ADCYAP1R1	0.817251	R-HSA-418555	G alpha (s) signalling events	37	68	0.744247	3.50516e-21	2.02564e-19	GIP_ADCYAP1R1
GIP	ADRB2	0.623253	R-HSA-418555	G alpha (s) signalling events	40	73	0.613561	7.94344e-11	1.33621e-09	GIP_ADRB2
GIP	ADRB3	0.754759	R-HSA-418555	G alpha (s) signalling events	36	67	0.661812	7.83629e-14	1.94982e-12	GIP_ADRB3
GIP	GIPR	0.811134	R-HSA-373080	Class B/2 (Secretin family receptors)	13	24	0.625277	2.67213e-06	2.10192e-05	GIP_GIPR
GIP	GIPR	0.811134	R-HSA-418555	G alpha (s) signalling events	37	69	0.711138	1.30374e-18	5.36931e-17	GIP_GIPR
GIP	INSR	0.763813	R-HSA-199418	Negative regulation of the PI3K/AKT network	44	81	0.500526	2.41836e-07	2.34189e-06	GIP_INSR
GIP	INSR	0.763813	R-HSA-6811558	PI5P, PP2A and IER3 Regulate PI3K/AKT Signaling	42	78	0.500526	2.33988e-07	2.27203e-06	GIP_INSR
GIP	PTH1R	0.877328	R-HSA-373080	Class B/2 (Secretin family receptors)	13	24	0.648618	2.85059e-07	2.72364e-06	GIP_PTH1R
GIP	PTH1R	0.877328	R-HSA-418555	G alpha (s) signalling events	37	68	0.7367	1.13601e-20	6.03009e-19	GIP_PTH1R
GIP	TSHR	0.757645	R-HSA-418555	G alpha (s) signalling events	37	68	0.727908	3.32594e-19	1.48035e-17	GIP_TSHR
GIP	VIPR1	0.789867	R-HSA-373080	Class B/2 (Secretin family receptors)	13	24	0.516983	0.000173998	0.00083908	GIP_VIPR1
GIP	VIPR1	0.789867	R-HSA-418555	G alpha (s) signalling events	37	68	0.708149	2.00073e-17	7.46731e-16	GIP_VIPR1
GNB3	GABBR2	0.836796	R-HSA-1296041	Activation of G protein gated Potassium channels	13	25	0.634031	3.42224e-07	3.22257e-06	GNB3_GABBR2
GNB3	GABBR2	0.836796	R-HSA-1296059	G protein gated Potassium channels	13	25	0.634031	3.42224e-07	3.22257e-06	GNB3_GABBR2
GNB3	GABBR2	0.836796	R-HSA-1296065	Inwardly rectifying K+ channels	13	25	0.634031	3.42224e-07	3.22257e-06	GNB3_GABBR2
GNB3	GABBR2	0.836796	R-HSA-1296071	Potassium Channels	13	25	0.634031	3.42224e-07	3.22257e-06	GNB3_GABBR2
GNB3	GABBR2	0.836796	R-HSA-977443	GABA receptor activation	15	28	0.606915	1.28826e-06	1.07846e-05	GNB3_GABBR2
GNB3	GABBR2	0.836796	R-HSA-977444	GABA B receptor activation	15	28	0.606915	1.28826e-06	1.07846e-05	GNB3_GABBR2
GNB3	GABBR2	0.836796	R-HSA-991365	Activation of GABAB receptors	15	28	0.606915	1.28826e-06	1.07846e-05	GNB3_GABBR2
GNB3	GABBR2	0.836796	R-HSA-997272	Inhibition of voltage gated Ca2+ channels via Gbeta/gamma subunits	13	25	0.634031	3.42224e-07	3.22257e-06	GNB3_GABBR2
GPC3	LRP1	0.367185	R-HSA-196854	Metabolism of vitamins and cofactors	54	99	0.418487	7.80405e-05	0.000404952	GPC3_LRP1
GPC3	LRP1	0.367185	R-HSA-2187338	Visual phototransduction	24	45	0.481709	0.000137323	0.000677723	GPC3_LRP1
GPC3	LRP2	0.659673	R-HSA-196854	Metabolism of vitamins and cofactors	51	93	0.594951	8.19897e-12	1.6366e-10	GPC3_LRP2
GPC3	LRP2	0.659673	R-HSA-2187338	Visual phototransduction	22	40	0.783942	1.67302e-16	5.42484e-15	GPC3_LRP2
GPC3	LRP2	0.659673	R-HSA-6806667	Metabolism of fat-soluble vitamins	10	19	0.745737	1.12637e-08	1.38687e-07	GPC3_LRP2
GPC3	LRP2	0.659673	R-HSA-8856825	Cargo recognition for clathrin-mediated endocytosis	40	74	0.449484	2.28758e-05	0.000136782	GPC3_LRP2
GPC3	LRP2	0.659673	R-HSA-975634	Retinoid metabolism and transport	10	19	0.745737	1.12637e-08	1.38687e-07	GPC3_LRP2
GPC6	LRP1	0.379389	R-HSA-196854	Metabolism of vitamins and cofactors	54	99	0.418487	7.60924e-05	0.000396566	GPC6_LRP1
GPC6	LRP1	0.379389	R-HSA-2187338	Visual phototransduction	24	45	0.481709	0.000133895	0.000662631	GPC6_LRP1
GPC6	LRP2	0.777981	R-HSA-196854	Metabolism of vitamins and cofactors	51	93	0.594951	3.85981e-12	7.9481e-11	GPC6_LRP2
GPC6	LRP2	0.777981	R-HSA-2187338	Visual phototransduction	22	40	0.783942	7.87606e-17	2.64976e-15	GPC6_LRP2
GPC6	LRP2	0.777981	R-HSA-6806667	Metabolism of fat-soluble vitamins	10	19	0.745737	5.3026e-09	6.73731e-08	GPC6_LRP2
GPC6	LRP2	0.777981	R-HSA-8856825	Cargo recognition for clathrin-mediated endocytosis	40	74	0.449484	1.07692e-05	7.2462e-05	GPC6_LRP2
GPC6	LRP2	0.777981	R-HSA-975634	Retinoid metabolism and transport	10	19	0.745737	5.3026e-09	6.73731e-08	GPC6_LRP2
HBEGF	EGFR	0.688551	R-HSA-8847993	ERBB2 Activates PTK6 Signaling	3	6	0.757722	2.1121e-05	0.000127724	HBEGF_EGFR
HBEGF	EGFR	0.688551	R-HSA-8866910	TFAP2 (AP-2) family regulates transcription of growth factors and their receptors	2	4	0.789746	3.5126e-05	0.000199931	HBEGF_EGFR
HBEGF	EGFR	0.688551	R-HSA-9012852	Signaling by NOTCH3	11	21	0.59224	3.4641e-05	0.000197484	HBEGF_EGFR
HBEGF	ERBB2	0.498001	R-HSA-8866910	TFAP2 (AP-2) family regulates transcription of growth factors and their receptors	4	8	0.753189	1.22979e-05	8.15232e-05	HBEGF_ERBB2
HGF	SDC1	0.353078	R-HSA-1630316	Glycosaminoglycan metabolism	44	81	0.519249	2.21449e-07	2.162e-06	HGF_SDC1
HGF	SDC1	0.353078	R-HSA-1638091	Heparan sulfate/heparin (HS-GAG) metabolism	15	29	0.550194	4.79343e-05	0.000263015	HGF_SDC1
HGF	SDC1	0.353078	R-HSA-1793185	Chondroitin sulfate/dermatan sulfate metabolism	12	23	0.59549	4.33024e-05	0.00024092	HGF_SDC1
HGF	SDC1	0.353078	R-HSA-196854	Metabolism of vitamins and cofactors	56	102	0.474092	1.56632e-06	1.28719e-05	HGF_SDC1
HGF	SDC1	0.353078	R-HSA-1971475	A tetrasaccharide linker sequence is required for GAG synthesis	11	20	0.653054	2.23099e-05	0.000134155	HGF_SDC1
HGF	SDC1	0.353078	R-HSA-2022928	HS-GAG biosynthesis	5	10	0.705922	3.46054e-05	0.000197438	HGF_SDC1
HGF	SDC1	0.353078	R-HSA-2187338	Visual phototransduction	26	48	0.616178	5.31855e-08	5.89564e-07	HGF_SDC1
HGF	SDC1	0.353078	R-HSA-3560782	Diseases associated with glycosaminoglycan metabolism	12	23	0.653054	2.28133e-06	1.81645e-05	HGF_SDC1
HGF	SDC1	0.353078	R-HSA-3560783	Defective B4GALT7 causes EDS, progeroid type	9	17	0.661874	2.07484e-05	0.000126003	HGF_SDC1
HGF	SDC1	0.353078	R-HSA-3560801	Defective B3GAT3 causes JDSSDHD	9	17	0.661874	2.07484e-05	0.000126003	HGF_SDC1
HGF	SDC1	0.353078	R-HSA-3656237	Defective EXT2 causes exostoses 2	5	10	0.705922	3.46054e-05	0.000197438	HGF_SDC1
HGF	SDC1	0.353078	R-HSA-3656253	Defective EXT1 causes exostoses 1, TRPS2 and CHDS	5	10	0.705922	3.46054e-05	0.000197438	HGF_SDC1
HGF	SDC1	0.353078	R-HSA-3781865	Diseases of glycosylation	61	111	0.607614	6.18157e-14	1.58204e-12	HGF_SDC1
HGF	SDC1	0.353078	R-HSA-4420332	Defective B3GALT6 causes EDSP2 and SEMDJL1	9	17	0.661874	2.07484e-05	0.000126003	HGF_SDC1
HGF	SDC1	0.353078	R-HSA-6806667	Metabolism of fat-soluble vitamins	14	27	0.59549	1.27691e-05	8.42572e-05	HGF_SDC1
HGF	SDC1	0.353078	R-HSA-975634	Retinoid metabolism and transport	14	27	0.59549	1.27691e-05	8.42572e-05	HGF_SDC1
HGF	SDC2	0.406055	R-HSA-1630316	Glycosaminoglycan metabolism	45	82	0.5111	5.43708e-07	4.95072e-06	HGF_SDC2
HGF	SDC2	0.406055	R-HSA-1638091	Heparan sulfate/heparin (HS-GAG) metabolism	16	30	0.593135	1.04289e-05	7.03045e-05	HGF_SDC2
HGF	SDC2	0.406055	R-HSA-1793185	Chondroitin sulfate/dermatan sulfate metabolism	13	24	0.614178	2.8112e-05	0.000163781	HGF_SDC2
HGF	SDC2	0.406055	R-HSA-196854	Metabolism of vitamins and cofactors	56	103	0.454921	3.72034e-06	2.83919e-05	HGF_SDC2
HGF	SDC2	0.406055	R-HSA-1971475	A tetrasaccharide linker sequence is required for GAG synthesis	11	21	0.620646	2.29614e-05	0.000136782	HGF_SDC2
HGF	SDC2	0.406055	R-HSA-2024096	HS-GAG degradation	10	19	0.610729	7.49925e-05	0.00039226	HGF_SDC2
HGF	SDC2	0.406055	R-HSA-2187338	Visual phototransduction	26	49	0.592889	1.04474e-07	1.08344e-06	HGF_SDC2
HGF	SDC2	0.406055	R-HSA-3560782	Diseases associated with glycosaminoglycan metabolism	13	24	0.614178	2.8112e-05	0.000163781	HGF_SDC2
HGF	SDC2	0.406055	R-HSA-3560783	Defective B4GALT7 causes EDS, progeroid type	9	18	0.620646	2.57514e-05	0.000151382	HGF_SDC2
HGF	SDC2	0.406055	R-HSA-3560801	Defective B3GAT3 causes JDSSDHD	9	18	0.620646	2.57514e-05	0.000151382	HGF_SDC2
HGF	SDC2	0.406055	R-HSA-3781865	Diseases of glycosylation	61	112	0.587922	4.94653e-13	1.13612e-11	HGF_SDC2
HGF	SDC2	0.406055	R-HSA-381426	Regulation of Insulin-like Growth Factor (IGF) transport and uptake by Insulin-like Growth Factor Binding Proteins (IGFBPs)	52	96	0.473423	1.25203e-06	1.05429e-05	HGF_SDC2
HGF	SDC2	0.406055	R-HSA-4420332	Defective B3GALT6 causes EDSP2 and SEMDJL1	9	18	0.620646	2.57514e-05	0.000151382	HGF_SDC2
HGF	SDC2	0.406055	R-HSA-6806667	Metabolism of fat-soluble vitamins	15	28	0.610729	8.86403e-06	6.13124e-05	HGF_SDC2
HGF	SDC2	0.406055	R-HSA-8957275	Post-translational protein phosphorylation	48	89	0.443383	1.97311e-05	0.00012054	HGF_SDC2
HGF	SDC2	0.406055	R-HSA-975634	Retinoid metabolism and transport	15	28	0.610729	8.86403e-06	6.13124e-05	HGF_SDC2
HHLA3	CHRM3	0.267382	R-HSA-163685	Integration of energy metabolism	39	71	0.55912	8.78215e-08	9.26847e-07	HHLA3_CHRM3
HHLA3	CHRM3	0.267382	R-HSA-422356	Regulation of insulin secretion	31	57	0.610983	1.06435e-08	1.31729e-07	HHLA3_CHRM3
HPX	LRP1	0.442823	R-HSA-196854	Metabolism of vitamins and cofactors	54	99	0.418487	6.6473e-05	0.000351287	HPX_LRP1
HPX	LRP1	0.442823	R-HSA-2187338	Visual phototransduction	24	45	0.481709	0.000116968	0.000587793	HPX_LRP1
HRAS	AGTR1	0.437353	R-HSA-8856825	Cargo recognition for clathrin-mediated endocytosis	42	78	0.443931	4.31768e-05	0.000240782	HRAS_AGTR1
HRAS	GRIN2D	0.719582	R-HSA-438064	Post NMDA receptor activation events	27	50	0.526877	3.23264e-06	2.50433e-05	HRAS_GRIN2D
HRAS	GRIN2D	0.719582	R-HSA-438066	Unblocking of NMDA receptors, glutamate binding and activation	11	20	0.797966	6.17496e-11	1.0637e-09	HRAS_GRIN2D
HRAS	GRIN2D	0.719582	R-HSA-442742	CREB1 phosphorylation through NMDA receptor-mediated activation of RAS signaling	12	23	0.601766	9.72892e-06	6.64139e-05	HRAS_GRIN2D
HRAS	GRIN2D	0.719582	R-HSA-442755	Activation of NMDA receptors and postsynaptic events	28	52	0.597099	1.74893e-08	2.09931e-07	HRAS_GRIN2D
HRAS	GRIN2D	0.719582	R-HSA-442982	Ras activation upon Ca2+ influx through NMDA receptor	9	17	0.630782	2.5144e-05	0.000148896	HRAS_GRIN2D
HRAS	GRIN2D	0.719582	R-HSA-6794361	Neurexins and neuroligins	7	13	0.791842	2.74251e-08	3.14949e-07	HRAS_GRIN2D
HRAS	GRIN2D	0.719582	R-HSA-6794362	Protein-protein interactions at synapses	13	24	0.798639	1.11002e-12	2.44001e-11	HRAS_GRIN2D
HRAS	GRIN2D	0.719582	R-HSA-8849932	Synaptic adhesion-like molecules	5	10	0.808756	1.95506e-08	2.31187e-07	HRAS_GRIN2D
HRAS	GRIN2D	0.719582	R-HSA-9609736	Assembly and cell surface presentation of NMDA receptors	7	14	0.703025	1.09382e-06	9.36476e-06	HRAS_GRIN2D
HRAS	GRIN2D	0.719582	R-HSA-9617324	Negative regulation of NMDA receptor-mediated neuronal transmission	9	18	0.630782	6.44182e-06	4.64408e-05	HRAS_GRIN2D
HRAS	GRIN2D	0.719582	R-HSA-9620244	Long-term potentiation	10	19	0.791842	8.53353e-11	1.42212e-09	HRAS_GRIN2D
HRAS	INSR	0.540094	R-HSA-199418	Negative regulation of the PI3K/AKT network	44	81	0.500526	6.88707e-07	6.1691e-06	HRAS_INSR
HRAS	INSR	0.540094	R-HSA-6811558	PI5P, PP2A and IER3 Regulate PI3K/AKT Signaling	42	78	0.500526	6.66358e-07	5.97638e-06	HRAS_INSR
HRAS	SDC2	0.501996	R-HSA-1630316	Glycosaminoglycan metabolism	45	82	0.5111	4.41772e-07	4.0954e-06	HRAS_SDC2
HRAS	SDC2	0.501996	R-HSA-1638091	Heparan sulfate/heparin (HS-GAG) metabolism	16	30	0.593135	8.47368e-06	5.92414e-05	HRAS_SDC2
HRAS	SDC2	0.501996	R-HSA-1793185	Chondroitin sulfate/dermatan sulfate metabolism	13	24	0.614178	2.28415e-05	0.000136782	HRAS_SDC2
HRAS	SDC2	0.501996	R-HSA-196854	Metabolism of vitamins and cofactors	56	103	0.454921	3.02284e-06	2.35709e-05	HRAS_SDC2
HRAS	SDC2	0.501996	R-HSA-1971475	A tetrasaccharide linker sequence is required for GAG synthesis	11	21	0.620646	1.86566e-05	0.000115551	HRAS_SDC2
HRAS	SDC2	0.501996	R-HSA-2024096	HS-GAG degradation	10	19	0.610729	6.09327e-05	0.000324884	HRAS_SDC2
HRAS	SDC2	0.501996	R-HSA-2187338	Visual phototransduction	26	49	0.592889	8.48867e-08	9.0252e-07	HRAS_SDC2
HRAS	SDC2	0.501996	R-HSA-3560782	Diseases associated with glycosaminoglycan metabolism	13	24	0.614178	2.28415e-05	0.000136782	HRAS_SDC2
HRAS	SDC2	0.501996	R-HSA-3560783	Defective B4GALT7 causes EDS, progeroid type	9	18	0.620646	2.09234e-05	0.000126743	HRAS_SDC2
HRAS	SDC2	0.501996	R-HSA-3560801	Defective B3GAT3 causes JDSSDHD	9	18	0.620646	2.09234e-05	0.000126743	HRAS_SDC2
HRAS	SDC2	0.501996	R-HSA-3781865	Diseases of glycosylation	61	112	0.587922	4.01914e-13	9.2907e-12	HRAS_SDC2
HRAS	SDC2	0.501996	R-HSA-381426	Regulation of Insulin-like Growth Factor (IGF) transport and uptake by Insulin-like Growth Factor Binding Proteins (IGFBPs)	52	96	0.473423	1.01729e-06	8.77246e-06	HRAS_SDC2
HRAS	SDC2	0.501996	R-HSA-4420332	Defective B3GALT6 causes EDSP2 and SEMDJL1	9	18	0.620646	2.09234e-05	0.000126743	HRAS_SDC2
HRAS	SDC2	0.501996	R-HSA-6806667	Metabolism of fat-soluble vitamins	15	28	0.610729	7.20218e-06	5.1354e-05	HRAS_SDC2
HRAS	SDC2	0.501996	R-HSA-8957275	Post-translational protein phosphorylation	48	89	0.443383	1.60319e-05	0.000101398	HRAS_SDC2
HRAS	SDC2	0.501996	R-HSA-975634	Retinoid metabolism and transport	15	28	0.610729	7.20218e-06	5.1354e-05	HRAS_SDC2
HSPG2	CHRM3	0.813699	R-HSA-163685	Integration of energy metabolism	39	71	0.55912	1.04929e-08	1.3009e-07	HSPG2_CHRM3
HSPG2	CHRM3	0.813699	R-HSA-422356	Regulation of insulin secretion	31	57	0.610983	1.27168e-09	1.77292e-08	HSPG2_CHRM3
HSPG2	COL13A1	0.88275	R-HSA-1474290	Collagen formation	36	67	0.836665	2.28934e-37	1.26195e-34	HSPG2_COL13A1
HSPG2	COL13A1	0.88275	R-HSA-1650814	Collagen biosynthesis and modifying enzymes	31	57	0.833077	3.13897e-31	8.33106e-29	HSPG2_COL13A1
HSPG2	LRP1	0.623529	R-HSA-196854	Metabolism of vitamins and cofactors	54	99	0.418487	4.09607e-05	0.000229675	HSPG2_LRP1
HSPG2	LRP1	0.623529	R-HSA-2187338	Visual phototransduction	24	45	0.481709	7.20759e-05	0.000377831	HSPG2_LRP1
HSPG2	LRP2	0.833942	R-HSA-196854	Metabolism of vitamins and cofactors	51	93	0.594951	2.12812e-12	4.52525e-11	HSPG2_LRP2
HSPG2	LRP2	0.833942	R-HSA-2187338	Visual phototransduction	22	40	0.783942	4.34249e-17	1.53292e-15	HSPG2_LRP2
HSPG2	LRP2	0.833942	R-HSA-6806667	Metabolism of fat-soluble vitamins	10	19	0.745737	2.92361e-09	3.87256e-08	HSPG2_LRP2
HSPG2	LRP2	0.833942	R-HSA-8856825	Cargo recognition for clathrin-mediated endocytosis	40	74	0.449484	5.93763e-06	4.33731e-05	HSPG2_LRP2
HSPG2	LRP2	0.833942	R-HSA-975634	Retinoid metabolism and transport	10	19	0.745737	2.92361e-09	3.87256e-08	HSPG2_LRP2
HSPG2	SDC1	0.735522	R-HSA-1630316	Glycosaminoglycan metabolism	44	81	0.519249	6.23918e-08	6.78452e-07	HSPG2_SDC1
HSPG2	SDC1	0.735522	R-HSA-1638091	Heparan sulfate/heparin (HS-GAG) metabolism	15	29	0.550194	1.35052e-05	8.83011e-05	HSPG2_SDC1
HSPG2	SDC1	0.735522	R-HSA-1793185	Chondroitin sulfate/dermatan sulfate metabolism	12	23	0.59549	1.22002e-05	8.09503e-05	HSPG2_SDC1
HSPG2	SDC1	0.735522	R-HSA-196854	Metabolism of vitamins and cofactors	56	102	0.474092	4.41301e-07	4.0954e-06	HSPG2_SDC1
HSPG2	SDC1	0.735522	R-HSA-1971475	A tetrasaccharide linker sequence is required for GAG synthesis	11	20	0.653054	6.28568e-06	4.54555e-05	HSPG2_SDC1
HSPG2	SDC1	0.735522	R-HSA-2022928	HS-GAG biosynthesis	5	10	0.705922	9.74985e-06	6.64139e-05	HSPG2_SDC1
HSPG2	SDC1	0.735522	R-HSA-2024096	HS-GAG degradation	9	18	0.551632	8.92502e-05	0.0004588	HSPG2_SDC1
HSPG2	SDC1	0.735522	R-HSA-2187338	Visual phototransduction	26	48	0.616178	1.49846e-08	1.81692e-07	HSPG2_SDC1
HSPG2	SDC1	0.735522	R-HSA-3560782	Diseases associated with glycosaminoglycan metabolism	12	23	0.653054	6.4275e-07	5.78482e-06	HSPG2_SDC1
HSPG2	SDC1	0.735522	R-HSA-3560783	Defective B4GALT7 causes EDS, progeroid type	9	17	0.661874	5.84573e-06	4.2789e-05	HSPG2_SDC1
HSPG2	SDC1	0.735522	R-HSA-3560801	Defective B3GAT3 causes JDSSDHD	9	17	0.661874	5.84573e-06	4.2789e-05	HSPG2_SDC1
HSPG2	SDC1	0.735522	R-HSA-3656237	Defective EXT2 causes exostoses 2	5	10	0.705922	9.74985e-06	6.64139e-05	HSPG2_SDC1
HSPG2	SDC1	0.735522	R-HSA-3656253	Defective EXT1 causes exostoses 1, TRPS2 and CHDS	5	10	0.705922	9.74985e-06	6.64139e-05	HSPG2_SDC1
HSPG2	SDC1	0.735522	R-HSA-3781865	Diseases of glycosylation	61	111	0.607614	1.74162e-14	4.80016e-13	HSPG2_SDC1
HSPG2	SDC1	0.735522	R-HSA-4420332	Defective B3GALT6 causes EDSP2 and SEMDJL1	9	17	0.661874	5.84573e-06	4.2789e-05	HSPG2_SDC1
HSPG2	SDC1	0.735522	R-HSA-6806667	Metabolism of fat-soluble vitamins	14	27	0.59549	3.59761e-06	2.75138e-05	HSPG2_SDC1
HSPG2	SDC1	0.735522	R-HSA-975634	Retinoid metabolism and transport	14	27	0.59549	3.59761e-06	2.75138e-05	HSPG2_SDC1
ICAM1	EGFR	0.533445	R-HSA-8847993	ERBB2 Activates PTK6 Signaling	3	6	0.757722	3.78027e-05	0.000214484	ICAM1_EGFR
ICAM1	EGFR	0.533445	R-HSA-8866910	TFAP2 (AP-2) family regulates transcription of growth factors and their receptors	2	4	0.789746	6.2869e-05	0.000334213	ICAM1_EGFR
ICAM1	EGFR	0.533445	R-HSA-9012852	Signaling by NOTCH3	11	21	0.59224	6.20009e-05	0.000330077	ICAM1_EGFR
IGFBP4	FZD8	0.427734	R-HSA-373080	Class B/2 (Secretin family receptors)	8	15	0.742137	5.55772e-07	5.05414e-06	IGFBP4_FZD8
IHH	PTCH1	0.866028	R-HSA-5635838	Activation of SMO	2	4	0.836747	9.35221e-07	8.15303e-06	IHH_PTCH1
INHA	ACVR2B	0.846675	R-HSA-1181150	Signaling by NODAL	4	8	0.603361	0.000149618	0.000732851	INHA_ACVR2B
INHA	ACVR2B	0.846675	R-HSA-1433617	Regulation of signaling by NODAL	2	4	0.682835	0.000162143	0.000788808	INHA_ACVR2B
INHBA	ACVR2B	0.902762	R-HSA-1181150	Signaling by NODAL	4	8	0.603361	5.01944e-05	0.000273323	INHBA_ACVR2B
INHBA	ACVR2B	0.902762	R-HSA-1433617	Regulation of signaling by NODAL	2	4	0.682835	5.43963e-05	0.000293527	INHBA_ACVR2B
INHBA	ACVR2B	0.902762	R-HSA-1502540	Signaling by Activin	3	6	0.603361	9.61505e-05	0.000492153	INHBA_ACVR2B
INHBE	ACVR2B	0.933181	R-HSA-1181150	Signaling by NODAL	4	8	0.603361	2.46266e-05	0.000146088	INHBE_ACVR2B
INHBE	ACVR2B	0.933181	R-HSA-1433617	Regulation of signaling by NODAL	2	4	0.682835	2.66882e-05	0.000156248	INHBE_ACVR2B
INHBE	ACVR2B	0.933181	R-HSA-1502540	Signaling by Activin	3	6	0.603361	4.71738e-05	0.000259837	INHBE_ACVR2B
INSL3	ADCYAP1R1	0.73301	R-HSA-373080	Class B/2 (Secretin family receptors)	13	24	0.61103	1.09229e-05	7.34273e-05	INSL3_ADCYAP1R1
INSL3	ADCYAP1R1	0.73301	R-HSA-418555	G alpha (s) signalling events	37	68	0.744247	7.4744e-21	4.05769e-19	INSL3_ADCYAP1R1
INSL3	ADRB2	0.475135	R-HSA-418555	G alpha (s) signalling events	40	73	0.613561	1.20322e-10	1.94196e-09	INSL3_ADRB2
INSL3	ADRB3	0.700629	R-HSA-418555	G alpha (s) signalling events	36	67	0.661812	1.12178e-13	2.76244e-12	INSL3_ADRB3
INSL3	PTH1R	0.624418	R-HSA-373080	Class B/2 (Secretin family receptors)	13	24	0.648618	2.53431e-06	2.0023e-05	INSL3_PTH1R
INSL3	PTH1R	0.624418	R-HSA-418555	G alpha (s) signalling events	37	68	0.7367	1.00996e-19	4.73033e-18	INSL3_PTH1R
INSL3	TSHR	0.457161	R-HSA-418555	G alpha (s) signalling events	37	68	0.727908	1.11402e-18	4.66848e-17	INSL3_TSHR
INSL3	VIPR1	0.652918	R-HSA-418555	G alpha (s) signalling events	37	68	0.708149	4.90832e-17	1.70688e-15	INSL3_VIPR1
ITGB3BP	ITGB3	0.34958	R-HSA-76005	Response to elevated platelet cytosolic Ca2+	12	22	0.636975	2.15314e-05	0.000129768	ITGB3BP_ITGB3
JAG1	NOTCH1	0.658029	R-HSA-186712	Regulation of beta-cell development	15	29	0.610749	1.31822e-06	1.09841e-05	JAG1_NOTCH1
JAG1	NOTCH1	0.658029	R-HSA-3781865	Diseases of glycosylation	61	112	0.605645	9.32829e-15	2.65264e-13	JAG1_NOTCH1
JAG1	NOTCH1	0.658029	R-HSA-3906995	Diseases associated with O-glycosylation of proteins	32	59	0.621594	5.98961e-10	8.90488e-09	JAG1_NOTCH1
JAG1	NOTCH3	0.895928	R-HSA-3781865	Diseases of glycosylation	61	111	0.734778	1.39288e-30	3.32712e-28	JAG1_NOTCH3
JAG1	NOTCH3	0.895928	R-HSA-3906995	Diseases associated with O-glycosylation of proteins	31	58	0.786279	3.98732e-25	3.75962e-23	JAG1_NOTCH3
JAG2	NOTCH1	0.609414	R-HSA-186712	Regulation of beta-cell development	15	29	0.610749	1.5984e-06	1.30904e-05	JAG2_NOTCH1
JAG2	NOTCH1	0.609414	R-HSA-3781865	Diseases of glycosylation	61	112	0.605645	1.1311e-14	3.15387e-13	JAG2_NOTCH1
JAG2	NOTCH1	0.609414	R-HSA-3906995	Diseases associated with O-glycosylation of proteins	32	59	0.621594	7.26266e-10	1.06213e-08	JAG2_NOTCH1
JAG2	NOTCH3	0.875789	R-HSA-3781865	Diseases of glycosylation	61	111	0.734778	2.06959e-30	4.63459e-28	JAG2_NOTCH3
JAG2	NOTCH3	0.875789	R-HSA-3906995	Diseases associated with O-glycosylation of proteins	31	58	0.786279	5.92451e-25	5.44296e-23	JAG2_NOTCH3
KISS1	MMP24	0.813631	R-HSA-1474228	Degradation of the extracellular matrix	24	44	0.81645	1.2645e-22	8.97172e-21	KISS1_MMP24
KISS1	MMP24	0.813631	R-HSA-1592389	Activation of Matrix Metalloproteinases	6	12	0.770897	2.94896e-08	3.34901e-07	KISS1_MMP24
KNG1	SDC2	0.350105	R-HSA-1630316	Glycosaminoglycan metabolism	45	82	0.5111	6.16833e-07	5.58109e-06	KNG1_SDC2
KNG1	SDC2	0.350105	R-HSA-1638091	Heparan sulfate/heparin (HS-GAG) metabolism	16	30	0.593135	1.18315e-05	7.87231e-05	KNG1_SDC2
KNG1	SDC2	0.350105	R-HSA-1793185	Chondroitin sulfate/dermatan sulfate metabolism	13	24	0.614178	3.18929e-05	0.000183129	KNG1_SDC2
KNG1	SDC2	0.350105	R-HSA-196854	Metabolism of vitamins and cofactors	56	103	0.454921	4.2207e-06	3.19046e-05	KNG1_SDC2
KNG1	SDC2	0.350105	R-HSA-1971475	A tetrasaccharide linker sequence is required for GAG synthesis	11	21	0.620646	2.60496e-05	0.000152759	KNG1_SDC2
KNG1	SDC2	0.350105	R-HSA-2024096	HS-GAG degradation	10	19	0.610729	8.50785e-05	0.000438613	KNG1_SDC2
KNG1	SDC2	0.350105	R-HSA-2187338	Visual phototransduction	26	49	0.592889	1.18525e-07	1.21858e-06	KNG1_SDC2
KNG1	SDC2	0.350105	R-HSA-3560782	Diseases associated with glycosaminoglycan metabolism	13	24	0.614178	3.18929e-05	0.000183129	KNG1_SDC2
KNG1	SDC2	0.350105	R-HSA-3560783	Defective B4GALT7 causes EDS, progeroid type	9	18	0.620646	2.92148e-05	0.000169242	KNG1_SDC2
KNG1	SDC2	0.350105	R-HSA-3560801	Defective B3GAT3 causes JDSSDHD	9	18	0.620646	2.92148e-05	0.000169242	KNG1_SDC2
KNG1	SDC2	0.350105	R-HSA-3781865	Diseases of glycosylation	61	112	0.587922	5.6118e-13	1.2848e-11	KNG1_SDC2
KNG1	SDC2	0.350105	R-HSA-381426	Regulation of Insulin-like Growth Factor (IGF) transport and uptake by Insulin-like Growth Factor Binding Proteins (IGFBPs)	52	96	0.473423	1.42041e-06	1.17945e-05	KNG1_SDC2
KNG1	SDC2	0.350105	R-HSA-4420332	Defective B3GALT6 causes EDSP2 and SEMDJL1	9	18	0.620646	2.92148e-05	0.000169242	KNG1_SDC2
KNG1	SDC2	0.350105	R-HSA-6806667	Metabolism of fat-soluble vitamins	15	28	0.610729	1.00562e-05	6.80478e-05	KNG1_SDC2
KNG1	SDC2	0.350105	R-HSA-8957275	Post-translational protein phosphorylation	48	89	0.443383	2.23848e-05	0.000134459	KNG1_SDC2
KNG1	SDC2	0.350105	R-HSA-975634	Retinoid metabolism and transport	15	28	0.610729	1.00562e-05	6.80478e-05	KNG1_SDC2
L1CAM	EGFR	0.796526	R-HSA-8847993	ERBB2 Activates PTK6 Signaling	3	6	0.757722	9.48649e-06	6.48666e-05	L1CAM_EGFR
L1CAM	EGFR	0.796526	R-HSA-8866910	TFAP2 (AP-2) family regulates transcription of growth factors and their receptors	2	4	0.789746	1.57768e-05	0.00010005	L1CAM_EGFR
L1CAM	EGFR	0.796526	R-HSA-9012852	Signaling by NOTCH3	11	21	0.59224	1.5559e-05	9.91072e-05	L1CAM_EGFR
L1CAM	ERBB2	0.771062	R-HSA-8864260	Transcriptional regulation by the AP-2 (TFAP2) family of transcription factors	9	18	0.531373	0.000116135	0.000584017	L1CAM_ERBB2
L1CAM	ERBB2	0.771062	R-HSA-8866910	TFAP2 (AP-2) family regulates transcription of growth factors and their receptors	4	8	0.753189	3.64833e-06	2.7872e-05	L1CAM_ERBB2
LAMA1	GPC1	0.786981	R-HSA-1630316	Glycosaminoglycan metabolism	45	82	0.672926	1.60028e-16	5.21256e-15	LAMA1_GPC1
LAMA1	GPC1	0.786981	R-HSA-1638091	Heparan sulfate/heparin (HS-GAG) metabolism	16	30	0.772193	2.08796e-13	5.00413e-12	LAMA1_GPC1
LAMA1	GPC1	0.786981	R-HSA-1793185	Chondroitin sulfate/dermatan sulfate metabolism	13	24	0.78626	3.83088e-12	7.91127e-11	LAMA1_GPC1
LAMA1	GPC1	0.786981	R-HSA-196854	Metabolism of vitamins and cofactors	56	103	0.589521	3.53499e-13	8.25139e-12	LAMA1_GPC1
LAMA1	GPC1	0.786981	R-HSA-1971475	A tetrasaccharide linker sequence is required for GAG synthesis	11	21	0.794545	4.45167e-12	9.14059e-11	LAMA1_GPC1
LAMA1	GPC1	0.786981	R-HSA-2022928	HS-GAG biosynthesis	6	11	0.778708	2.6694e-07	2.5642e-06	LAMA1_GPC1
LAMA1	GPC1	0.786981	R-HSA-2024096	HS-GAG degradation	10	19	0.742505	6.96568e-09	8.80354e-08	LAMA1_GPC1
LAMA1	GPC1	0.786981	R-HSA-2187338	Visual phototransduction	26	49	0.772193	1.16405e-19	5.41661e-18	LAMA1_GPC1
LAMA1	GPC1	0.786981	R-HSA-3560782	Diseases associated with glycosaminoglycan metabolism	13	24	0.778708	1.14533e-11	2.22424e-10	LAMA1_GPC1
LAMA1	GPC1	0.786981	R-HSA-3560783	Defective B4GALT7 causes EDS, progeroid type	9	18	0.778708	1.02637e-10	1.67921e-09	LAMA1_GPC1
LAMA1	GPC1	0.786981	R-HSA-3560801	Defective B3GAT3 causes JDSSDHD	9	18	0.778708	1.02637e-10	1.67921e-09	LAMA1_GPC1
LAMA1	GPC1	0.786981	R-HSA-3656237	Defective EXT2 causes exostoses 2	6	11	0.778708	2.6694e-07	2.5642e-06	LAMA1_GPC1
LAMA1	GPC1	0.786981	R-HSA-3656253	Defective EXT1 causes exostoses 1, TRPS2 and CHDS	6	11	0.778708	2.6694e-07	2.5642e-06	LAMA1_GPC1
LAMA1	GPC1	0.786981	R-HSA-3781865	Diseases of glycosylation	61	112	0.767549	4.49668e-37	2.30166e-34	LAMA1_GPC1
LAMA1	GPC1	0.786981	R-HSA-4420332	Defective B3GALT6 causes EDSP2 and SEMDJL1	9	18	0.778708	1.02637e-10	1.67921e-09	LAMA1_GPC1
LAMA1	GPC1	0.786981	R-HSA-6806667	Metabolism of fat-soluble vitamins	15	28	0.719008	5.82861e-10	8.68354e-09	LAMA1_GPC1
LAMA1	GPC1	0.786981	R-HSA-975634	Retinoid metabolism and transport	15	28	0.719008	5.82861e-10	8.68354e-09	LAMA1_GPC1
LAMA1	ITGB4	0.787684	R-HSA-1474290	Collagen formation	33	61	0.801648	2.06111e-27	2.54654e-25	LAMA1_ITGB4
LAMA1	ITGB4	0.787684	R-HSA-2022090	Assembly of collagen fibrils and other multimeric structures	12	22	0.818494	2.91625e-13	6.91982e-12	LAMA1_ITGB4
LAMA1	ITGB8	0.882525	R-HSA-1566948	Elastic fibre formation	3	7	0.661792	8.71631e-06	6.06418e-05	LAMA1_ITGB8
LAMA1	SDC2	0.610425	R-HSA-1630316	Glycosaminoglycan metabolism	45	82	0.5111	3.24384e-07	3.08293e-06	LAMA1_SDC2
LAMA1	SDC2	0.610425	R-HSA-1638091	Heparan sulfate/heparin (HS-GAG) metabolism	16	30	0.593135	6.22203e-06	4.51286e-05	LAMA1_SDC2
LAMA1	SDC2	0.610425	R-HSA-1793185	Chondroitin sulfate/dermatan sulfate metabolism	13	24	0.614178	1.6772e-05	0.000105336	LAMA1_SDC2
LAMA1	SDC2	0.610425	R-HSA-196854	Metabolism of vitamins and cofactors	56	103	0.454921	2.2196e-06	1.76926e-05	LAMA1_SDC2
LAMA1	SDC2	0.610425	R-HSA-1971475	A tetrasaccharide linker sequence is required for GAG synthesis	11	21	0.620646	1.36991e-05	8.91974e-05	LAMA1_SDC2
LAMA1	SDC2	0.610425	R-HSA-2024096	HS-GAG degradation	10	19	0.610729	4.47415e-05	0.000247964	LAMA1_SDC2
LAMA1	SDC2	0.610425	R-HSA-2187338	Visual phototransduction	26	49	0.592889	6.23304e-08	6.78452e-07	LAMA1_SDC2
LAMA1	SDC2	0.610425	R-HSA-3560782	Diseases associated with glycosaminoglycan metabolism	13	24	0.614178	1.6772e-05	0.000105336	LAMA1_SDC2
LAMA1	SDC2	0.610425	R-HSA-3560783	Defective B4GALT7 causes EDS, progeroid type	9	18	0.620646	1.53636e-05	9.80371e-05	LAMA1_SDC2
LAMA1	SDC2	0.610425	R-HSA-3560801	Defective B3GAT3 causes JDSSDHD	9	18	0.620646	1.53636e-05	9.80371e-05	LAMA1_SDC2
LAMA1	SDC2	0.610425	R-HSA-3781865	Diseases of glycosylation	61	112	0.587922	2.95116e-13	6.95659e-12	LAMA1_SDC2
LAMA1	SDC2	0.610425	R-HSA-381426	Regulation of Insulin-like Growth Factor (IGF) transport and uptake by Insulin-like Growth Factor Binding Proteins (IGFBPs)	52	96	0.473423	7.46975e-07	6.63299e-06	LAMA1_SDC2
LAMA1	SDC2	0.610425	R-HSA-4420332	Defective B3GALT6 causes EDSP2 and SEMDJL1	9	18	0.620646	1.53636e-05	9.80371e-05	LAMA1_SDC2
LAMA1	SDC2	0.610425	R-HSA-6806667	Metabolism of fat-soluble vitamins	15	28	0.610729	5.2884e-06	3.92711e-05	LAMA1_SDC2
LAMA1	SDC2	0.610425	R-HSA-8957275	Post-translational protein phosphorylation	48	89	0.443383	1.17719e-05	7.85342e-05	LAMA1_SDC2
LAMA1	SDC2	0.610425	R-HSA-975634	Retinoid metabolism and transport	15	28	0.610729	5.2884e-06	3.92711e-05	LAMA1_SDC2
LAMA1	TMPRSS6	0.856864	R-HSA-1474228	Degradation of the extracellular matrix	24	44	0.835683	2.10012e-25	2.03371e-23	LAMA1_TMPRSS6
LAMA2	ITGB4	0.532024	R-HSA-1474290	Collagen formation	33	61	0.801648	7.3277e-27	7.83736e-25	LAMA2_ITGB4
LAMA2	ITGB4	0.532024	R-HSA-2022090	Assembly of collagen fibrils and other multimeric structures	12	22	0.818494	1.03679e-12	2.28605e-11	LAMA2_ITGB4
LAMA3	ITGB4	0.801067	R-HSA-1474290	Collagen formation	33	61	0.801648	1.76626e-27	2.29912e-25	LAMA3_ITGB4
LAMA3	ITGB4	0.801067	R-HSA-2022090	Assembly of collagen fibrils and other multimeric structures	12	22	0.818494	2.49907e-13	5.96944e-12	LAMA3_ITGB4
LAMA3	SDC2	0.608977	R-HSA-1630316	Glycosaminoglycan metabolism	45	82	0.5111	3.24384e-07	3.08293e-06	LAMA3_SDC2
LAMA3	SDC2	0.608977	R-HSA-1638091	Heparan sulfate/heparin (HS-GAG) metabolism	16	30	0.593135	6.22203e-06	4.51286e-05	LAMA3_SDC2
LAMA3	SDC2	0.608977	R-HSA-1793185	Chondroitin sulfate/dermatan sulfate metabolism	13	24	0.614178	1.6772e-05	0.000105336	LAMA3_SDC2
LAMA3	SDC2	0.608977	R-HSA-196854	Metabolism of vitamins and cofactors	56	103	0.454921	2.2196e-06	1.76926e-05	LAMA3_SDC2
LAMA3	SDC2	0.608977	R-HSA-1971475	A tetrasaccharide linker sequence is required for GAG synthesis	11	21	0.620646	1.36991e-05	8.91974e-05	LAMA3_SDC2
LAMA3	SDC2	0.608977	R-HSA-2024096	HS-GAG degradation	10	19	0.610729	4.47415e-05	0.000247964	LAMA3_SDC2
LAMA3	SDC2	0.608977	R-HSA-2187338	Visual phototransduction	26	49	0.592889	6.23304e-08	6.78452e-07	LAMA3_SDC2
LAMA3	SDC2	0.608977	R-HSA-3560782	Diseases associated with glycosaminoglycan metabolism	13	24	0.614178	1.6772e-05	0.000105336	LAMA3_SDC2
LAMA3	SDC2	0.608977	R-HSA-3560783	Defective B4GALT7 causes EDS, progeroid type	9	18	0.620646	1.53636e-05	9.80371e-05	LAMA3_SDC2
LAMA3	SDC2	0.608977	R-HSA-3560801	Defective B3GAT3 causes JDSSDHD	9	18	0.620646	1.53636e-05	9.80371e-05	LAMA3_SDC2
LAMA3	SDC2	0.608977	R-HSA-3781865	Diseases of glycosylation	61	112	0.587922	2.95116e-13	6.95659e-12	LAMA3_SDC2
LAMA3	SDC2	0.608977	R-HSA-381426	Regulation of Insulin-like Growth Factor (IGF) transport and uptake by Insulin-like Growth Factor Binding Proteins (IGFBPs)	52	96	0.473423	7.46975e-07	6.63299e-06	LAMA3_SDC2
LAMA3	SDC2	0.608977	R-HSA-4420332	Defective B3GALT6 causes EDSP2 and SEMDJL1	9	18	0.620646	1.53636e-05	9.80371e-05	LAMA3_SDC2
LAMA3	SDC2	0.608977	R-HSA-6806667	Metabolism of fat-soluble vitamins	15	28	0.610729	5.2884e-06	3.92711e-05	LAMA3_SDC2
LAMA3	SDC2	0.608977	R-HSA-8957275	Post-translational protein phosphorylation	48	89	0.443383	1.17719e-05	7.85342e-05	LAMA3_SDC2
LAMA3	SDC2	0.608977	R-HSA-975634	Retinoid metabolism and transport	15	28	0.610729	5.2884e-06	3.92711e-05	LAMA3_SDC2
LAMA5	ITGB4	0.910339	R-HSA-1474290	Collagen formation	33	61	0.801648	2.87983e-28	4.6902e-26	LAMA5_ITGB4
LAMA5	ITGB4	0.910339	R-HSA-2022090	Assembly of collagen fibrils and other multimeric structures	12	22	0.818494	4.07466e-14	1.07745e-12	LAMA5_ITGB4
LAMA5	SDC1	0.664188	R-HSA-1630316	Glycosaminoglycan metabolism	44	81	0.519249	9.33398e-08	9.79316e-07	LAMA5_SDC1
LAMA5	SDC1	0.664188	R-HSA-1638091	Heparan sulfate/heparin (HS-GAG) metabolism	15	29	0.550194	2.02041e-05	0.000123324	LAMA5_SDC1
LAMA5	SDC1	0.664188	R-HSA-1793185	Chondroitin sulfate/dermatan sulfate metabolism	12	23	0.59549	1.82518e-05	0.000113535	LAMA5_SDC1
LAMA5	SDC1	0.664188	R-HSA-196854	Metabolism of vitamins and cofactors	56	102	0.474092	6.60198e-07	5.92855e-06	LAMA5_SDC1
LAMA5	SDC1	0.664188	R-HSA-1971475	A tetrasaccharide linker sequence is required for GAG synthesis	11	20	0.653054	9.40353e-06	6.43608e-05	LAMA5_SDC1
LAMA5	SDC1	0.664188	R-HSA-2022928	HS-GAG biosynthesis	5	10	0.705922	1.4586e-05	9.38271e-05	LAMA5_SDC1
LAMA5	SDC1	0.664188	R-HSA-2024096	HS-GAG degradation	9	18	0.551632	0.000133521	0.000661236	LAMA5_SDC1
LAMA5	SDC1	0.664188	R-HSA-2187338	Visual phototransduction	26	48	0.616178	2.24174e-08	2.61634e-07	LAMA5_SDC1
LAMA5	SDC1	0.664188	R-HSA-3560782	Diseases associated with glycosaminoglycan metabolism	12	23	0.653054	9.6157e-07	8.33206e-06	LAMA5_SDC1
LAMA5	SDC1	0.664188	R-HSA-3560783	Defective B4GALT7 causes EDS, progeroid type	9	17	0.661874	8.74536e-06	6.06672e-05	LAMA5_SDC1
LAMA5	SDC1	0.664188	R-HSA-3560801	Defective B3GAT3 causes JDSSDHD	9	17	0.661874	8.74536e-06	6.06672e-05	LAMA5_SDC1
LAMA5	SDC1	0.664188	R-HSA-3656237	Defective EXT2 causes exostoses 2	5	10	0.705922	1.4586e-05	9.38271e-05	LAMA5_SDC1
LAMA5	SDC1	0.664188	R-HSA-3656253	Defective EXT1 causes exostoses 1, TRPS2 and CHDS	5	10	0.705922	1.4586e-05	9.38271e-05	LAMA5_SDC1
LAMA5	SDC1	0.664188	R-HSA-3781865	Diseases of glycosylation	61	111	0.607614	2.6055e-14	7.07236e-13	LAMA5_SDC1
LAMA5	SDC1	0.664188	R-HSA-4420332	Defective B3GALT6 causes EDSP2 and SEMDJL1	9	17	0.661874	8.74536e-06	6.06672e-05	LAMA5_SDC1
LAMA5	SDC1	0.664188	R-HSA-6806667	Metabolism of fat-soluble vitamins	14	27	0.59549	5.38211e-06	3.9761e-05	LAMA5_SDC1
LAMA5	SDC1	0.664188	R-HSA-975634	Retinoid metabolism and transport	14	27	0.59549	5.38211e-06	3.9761e-05	LAMA5_SDC1
LAMB1	ITGB4	0.691839	R-HSA-1474290	Collagen formation	33	61	0.801648	4.00812e-27	4.6157e-25	LAMB1_ITGB4
LAMB1	ITGB4	0.691839	R-HSA-2022090	Assembly of collagen fibrils and other multimeric structures	12	22	0.818494	5.67106e-13	1.29423e-11	LAMB1_ITGB4
LAMB2	ITGB4	0.63183	R-HSA-1474290	Collagen formation	33	61	0.801648	5.38696e-27	5.84893e-25	LAMB2_ITGB4
LAMB2	ITGB4	0.63183	R-HSA-2022090	Assembly of collagen fibrils and other multimeric structures	12	22	0.818494	7.62197e-13	1.723e-11	LAMB2_ITGB4
LAMB3	COL17A1	0.901796	R-HSA-1474228	Degradation of the extracellular matrix	23	42	0.831243	1.12901e-23	8.60692e-22	LAMB3_COL17A1
LAMB3	COL17A1	0.901796	R-HSA-1474290	Collagen formation	37	69	0.803873	1.13682e-31	3.25858e-29	LAMB3_COL17A1
LAMB3	COL17A1	0.901796	R-HSA-1650814	Collagen biosynthesis and modifying enzymes	31	57	0.803597	2.20009e-26	2.25227e-24	LAMB3_COL17A1
LAMB3	COL17A1	0.901796	R-HSA-2022090	Assembly of collagen fibrils and other multimeric structures	12	23	0.840392	4.93056e-17	1.70688e-15	LAMB3_COL17A1
LAMB3	ITGB4	0.897868	R-HSA-1474290	Collagen formation	33	61	0.801648	4.14189e-28	6.18349e-26	LAMB3_ITGB4
LAMB3	ITGB4	0.897868	R-HSA-2022090	Assembly of collagen fibrils and other multimeric structures	12	22	0.818494	5.86033e-14	1.5052e-12	LAMB3_ITGB4
LAMC2	COL17A1	0.808793	R-HSA-1474228	Degradation of the extracellular matrix	23	42	0.831243	4.82631e-23	3.49347e-21	LAMC2_COL17A1
LAMC2	COL17A1	0.808793	R-HSA-1474290	Collagen formation	37	69	0.803873	4.85969e-31	1.24373e-28	LAMC2_COL17A1
LAMC2	COL17A1	0.808793	R-HSA-1650814	Collagen biosynthesis and modifying enzymes	31	57	0.803597	9.40499e-26	9.23235e-24	LAMC2_COL17A1
LAMC2	COL17A1	0.808793	R-HSA-2022090	Assembly of collagen fibrils and other multimeric structures	12	23	0.840392	2.10772e-16	6.74283e-15	LAMC2_COL17A1
LAMC2	ITGB4	0.76315	R-HSA-1474290	Collagen formation	33	61	0.801648	2.52229e-27	3.02561e-25	LAMC2_ITGB4
LAMC2	ITGB4	0.76315	R-HSA-2022090	Assembly of collagen fibrils and other multimeric structures	12	22	0.818494	3.56878e-13	8.3032e-12	LAMC2_ITGB4
LAMC3	ITGB4	0.856265	R-HSA-1474290	Collagen formation	33	61	0.801648	8.64573e-28	1.21565e-25	LAMC3_ITGB4
LAMC3	ITGB4	0.856265	R-HSA-2022090	Assembly of collagen fibrils and other multimeric structures	12	22	0.818494	1.22328e-13	2.99181e-12	LAMC3_ITGB4
LEP	LRP2	0.899941	R-HSA-196854	Metabolism of vitamins and cofactors	51	93	0.594951	6.62549e-13	1.50248e-11	LEP_LRP2
LEP	LRP2	0.899941	R-HSA-2187338	Visual phototransduction	22	40	0.783942	1.35195e-17	5.29403e-16	LEP_LRP2
LEP	LRP2	0.899941	R-HSA-6806667	Metabolism of fat-soluble vitamins	10	19	0.745737	9.10209e-10	1.30191e-08	LEP_LRP2
LEP	LRP2	0.899941	R-HSA-8856825	Cargo recognition for clathrin-mediated endocytosis	40	74	0.449484	1.84857e-06	1.50349e-05	LEP_LRP2
LEP	LRP2	0.899941	R-HSA-975634	Retinoid metabolism and transport	10	19	0.745737	9.10209e-10	1.30191e-08	LEP_LRP2
LPA	LRP2	0.71573	R-HSA-196854	Metabolism of vitamins and cofactors	51	93	0.594951	6.10263e-12	1.22841e-10	LPA_LRP2
LPA	LRP2	0.71573	R-HSA-2187338	Visual phototransduction	22	40	0.783942	1.24526e-16	4.09336e-15	LPA_LRP2
LPA	LRP2	0.71573	R-HSA-6806667	Metabolism of fat-soluble vitamins	10	19	0.745737	8.38378e-09	1.04484e-07	LPA_LRP2
LPA	LRP2	0.71573	R-HSA-8856825	Cargo recognition for clathrin-mediated endocytosis	40	74	0.449484	1.70269e-05	0.000106656	LPA_LRP2
LPA	LRP2	0.71573	R-HSA-975634	Retinoid metabolism and transport	10	19	0.745737	8.38378e-09	1.04484e-07	LPA_LRP2
LPL	GPIHBP1	0.449853	R-HSA-163125	Post-translational modification: synthesis of GPI-anchored proteins	32	59	0.596394	1.68803e-08	2.02961e-07	LPL_GPIHBP1
LPL	GPIHBP1	0.449853	R-HSA-196854	Metabolism of vitamins and cofactors	57	104	0.480706	4.87709e-07	4.48067e-06	LPL_GPIHBP1
LPL	GPIHBP1	0.449853	R-HSA-2187338	Visual phototransduction	27	50	0.633977	3.38812e-09	4.45491e-08	LPL_GPIHBP1
LPL	GPIHBP1	0.449853	R-HSA-6806667	Metabolism of fat-soluble vitamins	15	29	0.642206	3.39358e-07	3.21672e-06	LPL_GPIHBP1
LPL	GPIHBP1	0.449853	R-HSA-975634	Retinoid metabolism and transport	15	29	0.642206	3.39358e-07	3.21672e-06	LPL_GPIHBP1
LPL	SDC1	0.292376	R-HSA-1630316	Glycosaminoglycan metabolism	44	81	0.519249	2.49761e-07	2.41537e-06	LPL_SDC1
LPL	SDC1	0.292376	R-HSA-1638091	Heparan sulfate/heparin (HS-GAG) metabolism	15	29	0.550194	5.40626e-05	0.000292196	LPL_SDC1
LPL	SDC1	0.292376	R-HSA-1793185	Chondroitin sulfate/dermatan sulfate metabolism	12	23	0.59549	4.88386e-05	0.000267158	LPL_SDC1
LPL	SDC1	0.292376	R-HSA-196854	Metabolism of vitamins and cofactors	56	102	0.474092	1.76658e-06	1.44348e-05	LPL_SDC1
LPL	SDC1	0.292376	R-HSA-1971475	A tetrasaccharide linker sequence is required for GAG synthesis	11	20	0.653054	2.51622e-05	0.000148896	LPL_SDC1
LPL	SDC1	0.292376	R-HSA-2022928	HS-GAG biosynthesis	5	10	0.705922	3.90297e-05	0.000220573	LPL_SDC1
LPL	SDC1	0.292376	R-HSA-2187338	Visual phototransduction	26	48	0.616178	5.99852e-08	6.55265e-07	LPL_SDC1
LPL	SDC1	0.292376	R-HSA-3560782	Diseases associated with glycosaminoglycan metabolism	12	23	0.653054	2.573e-06	2.03063e-05	LPL_SDC1
LPL	SDC1	0.292376	R-HSA-3560783	Defective B4GALT7 causes EDS, progeroid type	9	17	0.661874	2.34011e-05	0.000138933	LPL_SDC1
LPL	SDC1	0.292376	R-HSA-3560801	Defective B3GAT3 causes JDSSDHD	9	17	0.661874	2.34011e-05	0.000138933	LPL_SDC1
LPL	SDC1	0.292376	R-HSA-3656237	Defective EXT2 causes exostoses 2	5	10	0.705922	3.90297e-05	0.000220573	LPL_SDC1
LPL	SDC1	0.292376	R-HSA-3656253	Defective EXT1 causes exostoses 1, TRPS2 and CHDS	5	10	0.705922	3.90297e-05	0.000220573	LPL_SDC1
LPL	SDC1	0.292376	R-HSA-3781865	Diseases of glycosylation	61	111	0.607614	6.97188e-14	1.753e-12	LPL_SDC1
LPL	SDC1	0.292376	R-HSA-4420332	Defective B3GALT6 causes EDSP2 and SEMDJL1	9	17	0.661874	2.34011e-05	0.000138933	LPL_SDC1
LPL	SDC1	0.292376	R-HSA-6806667	Metabolism of fat-soluble vitamins	14	27	0.59549	1.44016e-05	9.2891e-05	LPL_SDC1
LPL	SDC1	0.292376	R-HSA-975634	Retinoid metabolism and transport	14	27	0.59549	1.44016e-05	9.2891e-05	LPL_SDC1
LRPAP1	LDLR	0.67591	R-HSA-196854	Metabolism of vitamins and cofactors	54	99	0.571109	3.15545e-11	5.66716e-10	LRPAP1_LDLR
LRPAP1	LDLR	0.67591	R-HSA-2187338	Visual phototransduction	24	45	0.689544	9.99506e-12	1.95696e-10	LRPAP1_LDLR
LRPAP1	LDLR	0.67591	R-HSA-6806667	Metabolism of fat-soluble vitamins	13	24	0.673198	4.75877e-07	4.37758e-06	LRPAP1_LDLR
LRPAP1	LDLR	0.67591	R-HSA-975634	Retinoid metabolism and transport	13	24	0.673198	4.75877e-07	4.37758e-06	LRPAP1_LDLR
LRPAP1	LRP1	0.80084	R-HSA-196854	Metabolism of vitamins and cofactors	54	99	0.418487	1.30231e-05	8.57755e-05	LRPAP1_LRP1
LRPAP1	LRP1	0.80084	R-HSA-2187338	Visual phototransduction	24	45	0.481709	2.29159e-05	0.000136782	LRPAP1_LRP1
LRPAP1	LRP2	0.614587	R-HSA-196854	Metabolism of vitamins and cofactors	51	93	0.594951	9.98126e-12	1.95696e-10	LRPAP1_LRP2
LRPAP1	LRP2	0.614587	R-HSA-2187338	Visual phototransduction	22	40	0.783942	2.03671e-16	6.54486e-15	LRPAP1_LRP2
LRPAP1	LRP2	0.614587	R-HSA-6806667	Metabolism of fat-soluble vitamins	10	19	0.745737	1.37122e-08	1.66828e-07	LRPAP1_LRP2
LRPAP1	LRP2	0.614587	R-HSA-8856825	Cargo recognition for clathrin-mediated endocytosis	40	74	0.449484	2.78486e-05	0.00016251	LRPAP1_LRP2
LRPAP1	LRP2	0.614587	R-HSA-975634	Retinoid metabolism and transport	10	19	0.745737	1.37122e-08	1.66828e-07	LRPAP1_LRP2
LRPAP1	LRP8	0.511801	R-HSA-196854	Metabolism of vitamins and cofactors	55	101	0.501331	7.05486e-08	7.61373e-07	LRPAP1_LRP8
LRPAP1	LRP8	0.511801	R-HSA-2187338	Visual phototransduction	25	47	0.502404	2.92119e-05	0.000169242	LRPAP1_LRP8
LTF	LRP1	0.540934	R-HSA-196854	Metabolism of vitamins and cofactors	54	99	0.418487	5.29627e-05	0.000287088	LTF_LRP1
LTF	LRP1	0.540934	R-HSA-2187338	Visual phototransduction	24	45	0.481709	9.3195e-05	0.00047805	LTF_LRP1
MDK	GPC2	0.560656	R-HSA-1630316	Glycosaminoglycan metabolism	45	82	0.615509	1.13139e-11	2.20313e-10	MDK_GPC2
MDK	GPC2	0.560656	R-HSA-1638091	Heparan sulfate/heparin (HS-GAG) metabolism	16	30	0.632457	7.72635e-07	6.8186e-06	MDK_GPC2
MDK	GPC2	0.560656	R-HSA-1793185	Chondroitin sulfate/dermatan sulfate metabolism	13	24	0.676947	5.76405e-07	5.2285e-06	MDK_GPC2
MDK	GPC2	0.560656	R-HSA-196854	Metabolism of vitamins and cofactors	56	103	0.507423	2.08367e-08	2.44083e-07	MDK_GPC2
MDK	GPC2	0.560656	R-HSA-1971475	A tetrasaccharide linker sequence is required for GAG synthesis	11	21	0.692078	3.12524e-07	2.97812e-06	MDK_GPC2
MDK	GPC2	0.560656	R-HSA-2024096	HS-GAG degradation	10	19	0.59549	9.2531e-05	0.000474983	MDK_GPC2
MDK	GPC2	0.560656	R-HSA-2187338	Visual phototransduction	26	49	0.624109	5.04109e-09	6.4393e-08	MDK_GPC2
MDK	GPC2	0.560656	R-HSA-3560782	Diseases associated with glycosaminoglycan metabolism	13	24	0.671693	7.45185e-07	6.63299e-06	MDK_GPC2
MDK	GPC2	0.560656	R-HSA-3560783	Defective B4GALT7 causes EDS, progeroid type	9	18	0.706255	2.24637e-07	2.18419e-06	MDK_GPC2
MDK	GPC2	0.560656	R-HSA-3560801	Defective B3GAT3 causes JDSSDHD	9	18	0.706255	2.24637e-07	2.18419e-06	MDK_GPC2
MDK	GPC2	0.560656	R-HSA-3781865	Diseases of glycosylation	61	112	0.632507	5.84831e-17	2.00522e-15	MDK_GPC2
MDK	GPC2	0.560656	R-HSA-4420332	Defective B3GALT6 causes EDSP2 and SEMDJL1	9	18	0.706255	2.24637e-07	2.18419e-06	MDK_GPC2
MDK	GPC2	0.560656	R-HSA-6806667	Metabolism of fat-soluble vitamins	15	28	0.556911	6.84759e-05	0.00035975	MDK_GPC2
MDK	GPC2	0.560656	R-HSA-975634	Retinoid metabolism and transport	15	28	0.556911	6.84759e-05	0.00035975	MDK_GPC2
MDK	LRP1	0.254622	R-HSA-196854	Metabolism of vitamins and cofactors	54	99	0.418487	9.79523e-05	0.000500304	MDK_LRP1
MDK	LRP1	0.254622	R-HSA-2187338	Visual phototransduction	24	45	0.481709	0.00017236	0.000832861	MDK_LRP1
MDK	LRP2	0.396073	R-HSA-196854	Metabolism of vitamins and cofactors	51	93	0.594951	1.74055e-11	3.29969e-10	MDK_LRP2
MDK	LRP2	0.396073	R-HSA-2187338	Visual phototransduction	22	40	0.783942	3.55165e-16	1.1114e-14	MDK_LRP2
MDK	LRP2	0.396073	R-HSA-6806667	Metabolism of fat-soluble vitamins	10	19	0.745737	2.39117e-08	2.78168e-07	MDK_LRP2
MDK	LRP2	0.396073	R-HSA-8856825	Cargo recognition for clathrin-mediated endocytosis	40	74	0.449484	4.85629e-05	0.00026626	MDK_LRP2
MDK	LRP2	0.396073	R-HSA-975634	Retinoid metabolism and transport	10	19	0.745737	2.39117e-08	2.78168e-07	MDK_LRP2
MDK	SDC1	0.39416	R-HSA-1630316	Glycosaminoglycan metabolism	44	81	0.519249	2.01873e-07	1.97897e-06	MDK_SDC1
MDK	SDC1	0.39416	R-HSA-1638091	Heparan sulfate/heparin (HS-GAG) metabolism	15	29	0.550194	4.36969e-05	0.00024255	MDK_SDC1
MDK	SDC1	0.39416	R-HSA-1793185	Chondroitin sulfate/dermatan sulfate metabolism	12	23	0.59549	3.94745e-05	0.000222911	MDK_SDC1
MDK	SDC1	0.39416	R-HSA-196854	Metabolism of vitamins and cofactors	56	102	0.474092	1.42786e-06	1.18427e-05	MDK_SDC1
MDK	SDC1	0.39416	R-HSA-1971475	A tetrasaccharide linker sequence is required for GAG synthesis	11	20	0.653054	2.03378e-05	0.000123929	MDK_SDC1
MDK	SDC1	0.39416	R-HSA-2022928	HS-GAG biosynthesis	5	10	0.705922	3.15463e-05	0.000181575	MDK_SDC1
MDK	SDC1	0.39416	R-HSA-2187338	Visual phototransduction	26	48	0.616178	4.84839e-08	5.41177e-07	MDK_SDC1
MDK	SDC1	0.39416	R-HSA-3560782	Diseases associated with glycosaminoglycan metabolism	12	23	0.653054	2.07966e-06	1.67825e-05	MDK_SDC1
MDK	SDC1	0.39416	R-HSA-3560783	Defective B4GALT7 causes EDS, progeroid type	9	17	0.661874	1.89143e-05	0.000116459	MDK_SDC1
MDK	SDC1	0.39416	R-HSA-3560801	Defective B3GAT3 causes JDSSDHD	9	17	0.661874	1.89143e-05	0.000116459	MDK_SDC1
MDK	SDC1	0.39416	R-HSA-3656237	Defective EXT2 causes exostoses 2	5	10	0.705922	3.15463e-05	0.000181575	MDK_SDC1
MDK	SDC1	0.39416	R-HSA-3656253	Defective EXT1 causes exostoses 1, TRPS2 and CHDS	5	10	0.705922	3.15463e-05	0.000181575	MDK_SDC1
MDK	SDC1	0.39416	R-HSA-3781865	Diseases of glycosylation	61	111	0.607614	5.63513e-14	1.45257e-12	MDK_SDC1
MDK	SDC1	0.39416	R-HSA-4420332	Defective B3GALT6 causes EDSP2 and SEMDJL1	9	17	0.661874	1.89143e-05	0.000116459	MDK_SDC1
MDK	SDC1	0.39416	R-HSA-6806667	Metabolism of fat-soluble vitamins	14	27	0.59549	1.16403e-05	7.7812e-05	MDK_SDC1
MDK	SDC1	0.39416	R-HSA-975634	Retinoid metabolism and transport	14	27	0.59549	1.16403e-05	7.7812e-05	MDK_SDC1
MDK	SDC3	0.541354	R-HSA-1630316	Glycosaminoglycan metabolism	44	81	0.659895	3.30411e-15	9.78399e-14	MDK_SDC3
MDK	SDC3	0.541354	R-HSA-1638091	Heparan sulfate/heparin (HS-GAG) metabolism	15	29	0.724546	2.08586e-10	3.28511e-09	MDK_SDC3
MDK	SDC3	0.541354	R-HSA-1793185	Chondroitin sulfate/dermatan sulfate metabolism	12	23	0.741963	1.40229e-09	1.94368e-08	MDK_SDC3
MDK	SDC3	0.541354	R-HSA-196854	Metabolism of vitamins and cofactors	56	103	0.545416	5.22523e-10	7.82582e-09	MDK_SDC3
MDK	SDC3	0.541354	R-HSA-1971475	A tetrasaccharide linker sequence is required for GAG synthesis	11	20	0.758036	1.08909e-08	1.34558e-07	MDK_SDC3
MDK	SDC3	0.541354	R-HSA-2022928	HS-GAG biosynthesis	6	11	0.758036	3.25022e-06	2.50981e-05	MDK_SDC3
MDK	SDC3	0.541354	R-HSA-2024096	HS-GAG degradation	10	19	0.720701	1.56215e-07	1.55693e-06	MDK_SDC3
MDK	SDC3	0.541354	R-HSA-2187338	Visual phototransduction	26	49	0.726521	4.39874e-15	1.29186e-13	MDK_SDC3
MDK	SDC3	0.541354	R-HSA-3560782	Diseases associated with glycosaminoglycan metabolism	12	23	0.738395	2.09042e-09	2.83174e-08	MDK_SDC3
MDK	SDC3	0.541354	R-HSA-3560783	Defective B4GALT7 causes EDS, progeroid type	9	17	0.758036	2.77436e-08	3.17082e-07	MDK_SDC3
MDK	SDC3	0.541354	R-HSA-3560801	Defective B3GAT3 causes JDSSDHD	9	17	0.758036	2.77436e-08	3.17082e-07	MDK_SDC3
MDK	SDC3	0.541354	R-HSA-3656237	Defective EXT2 causes exostoses 2	6	11	0.758036	3.25022e-06	2.50981e-05	MDK_SDC3
MDK	SDC3	0.541354	R-HSA-3656253	Defective EXT1 causes exostoses 1, TRPS2 and CHDS	6	11	0.758036	3.25022e-06	2.50981e-05	MDK_SDC3
MDK	SDC3	0.541354	R-HSA-3781865	Diseases of glycosylation	61	111	0.728393	5.18812e-28	7.58736e-26	MDK_SDC3
MDK	SDC3	0.541354	R-HSA-4420332	Defective B3GALT6 causes EDSP2 and SEMDJL1	9	17	0.758036	2.77436e-08	3.17082e-07	MDK_SDC3
MDK	SDC3	0.541354	R-HSA-6806667	Metabolism of fat-soluble vitamins	15	28	0.696765	1.7866e-08	2.13735e-07	MDK_SDC3
MDK	SDC3	0.541354	R-HSA-975634	Retinoid metabolism and transport	15	28	0.696765	1.7866e-08	2.13735e-07	MDK_SDC3
MFAP2	NOTCH1	0.709065	R-HSA-186712	Regulation of beta-cell development	15	29	0.610749	1.00986e-06	8.71888e-06	MFAP2_NOTCH1
MFAP2	NOTCH1	0.709065	R-HSA-3781865	Diseases of glycosylation	61	112	0.605645	7.14623e-15	2.05662e-13	MFAP2_NOTCH1
MFAP2	NOTCH1	0.709065	R-HSA-3906995	Diseases associated with O-glycosylation of proteins	32	59	0.621594	4.58853e-10	6.92239e-09	MFAP2_NOTCH1
MFGE8	PDGFRB	0.943476	R-HSA-199418	Negative regulation of the PI3K/AKT network	43	79	0.338403	8.16935e-05	0.000422073	MFGE8_PDGFRB
MFGE8	PDGFRB	0.943476	R-HSA-2219528	PI3K/AKT Signaling in Cancer	35	65	0.457074	7.41234e-07	6.6148e-06	MFGE8_PDGFRB
MFGE8	PDGFRB	0.943476	R-HSA-2219530	Constitutive Signaling by Aberrant PI3K in Cancer	22	41	0.543528	1.82083e-07	1.79478e-06	MFGE8_PDGFRB
MFGE8	PDGFRB	0.943476	R-HSA-6811558	PI5P, PP2A and IER3 Regulate PI3K/AKT Signaling	41	76	0.338403	7.21933e-05	0.00037817	MFGE8_PDGFRB
MFNG	NOTCH1	0.457423	R-HSA-186712	Regulation of beta-cell development	15	29	0.610749	2.39936e-06	1.89777e-05	MFNG_NOTCH1
MFNG	NOTCH1	0.457423	R-HSA-3781865	Diseases of glycosylation	61	112	0.605645	1.69789e-14	4.69773e-13	MFNG_NOTCH1
MFNG	NOTCH1	0.457423	R-HSA-3906995	Diseases associated with O-glycosylation of proteins	32	59	0.621594	1.0902e-09	1.54701e-08	MFNG_NOTCH1
MMP2	SDC2	0.73833	R-HSA-1630316	Glycosaminoglycan metabolism	45	82	0.5111	1.67788e-07	1.66995e-06	MMP2_SDC2
MMP2	SDC2	0.73833	R-HSA-1638091	Heparan sulfate/heparin (HS-GAG) metabolism	16	30	0.593135	3.21835e-06	2.49597e-05	MMP2_SDC2
MMP2	SDC2	0.73833	R-HSA-1793185	Chondroitin sulfate/dermatan sulfate metabolism	13	24	0.614178	8.67534e-06	6.04742e-05	MMP2_SDC2
MMP2	SDC2	0.73833	R-HSA-196854	Metabolism of vitamins and cofactors	56	103	0.454921	1.14809e-06	9.806e-06	MMP2_SDC2
MMP2	SDC2	0.73833	R-HSA-1971475	A tetrasaccharide linker sequence is required for GAG synthesis	11	21	0.620646	7.08587e-06	5.06255e-05	MMP2_SDC2
MMP2	SDC2	0.73833	R-HSA-2022928	HS-GAG biosynthesis	6	11	0.65098	0.000126047	0.000627693	MMP2_SDC2
MMP2	SDC2	0.73833	R-HSA-2024096	HS-GAG degradation	10	19	0.610729	2.31426e-05	0.000137741	MMP2_SDC2
MMP2	SDC2	0.73833	R-HSA-2187338	Visual phototransduction	26	49	0.592889	3.22405e-08	3.64984e-07	MMP2_SDC2
MMP2	SDC2	0.73833	R-HSA-3560782	Diseases associated with glycosaminoglycan metabolism	13	24	0.614178	8.67534e-06	6.04742e-05	MMP2_SDC2
MMP2	SDC2	0.73833	R-HSA-3560783	Defective B4GALT7 causes EDS, progeroid type	9	18	0.620646	7.94684e-06	5.61055e-05	MMP2_SDC2
MMP2	SDC2	0.73833	R-HSA-3560801	Defective B3GAT3 causes JDSSDHD	9	18	0.620646	7.94684e-06	5.61055e-05	MMP2_SDC2
MMP2	SDC2	0.73833	R-HSA-3656237	Defective EXT2 causes exostoses 2	6	11	0.65098	0.000126047	0.000627693	MMP2_SDC2
MMP2	SDC2	0.73833	R-HSA-3656253	Defective EXT1 causes exostoses 1, TRPS2 and CHDS	6	11	0.65098	0.000126047	0.000627693	MMP2_SDC2
MMP2	SDC2	0.73833	R-HSA-3781865	Diseases of glycosylation	61	112	0.587922	1.52649e-13	3.69556e-12	MMP2_SDC2
MMP2	SDC2	0.73833	R-HSA-381426	Regulation of Insulin-like Growth Factor (IGF) transport and uptake by Insulin-like Growth Factor Binding Proteins (IGFBPs)	52	96	0.473423	3.86373e-07	3.60046e-06	MMP2_SDC2
MMP2	SDC2	0.73833	R-HSA-4420332	Defective B3GALT6 causes EDSP2 and SEMDJL1	9	18	0.620646	7.94684e-06	5.61055e-05	MMP2_SDC2
MMP2	SDC2	0.73833	R-HSA-6806667	Metabolism of fat-soluble vitamins	15	28	0.610729	2.73543e-06	2.1423e-05	MMP2_SDC2
MMP2	SDC2	0.73833	R-HSA-8957275	Post-translational protein phosphorylation	48	89	0.443383	6.089e-06	4.43816e-05	MMP2_SDC2
MMP2	SDC2	0.73833	R-HSA-975634	Retinoid metabolism and transport	15	28	0.610729	2.73543e-06	2.1423e-05	MMP2_SDC2
MMP9	LRP1	0.674002	R-HSA-196854	Metabolism of vitamins and cofactors	54	99	0.418487	3.27362e-05	0.00018752	MMP9_LRP1
MMP9	LRP1	0.674002	R-HSA-2187338	Visual phototransduction	24	45	0.481709	5.76037e-05	0.000308896	MMP9_LRP1
MYOC	FZD1	0.720623	R-HSA-373080	Class B/2 (Secretin family receptors)	7	14	0.73581	1.71881e-07	1.70596e-06	MYOC_FZD1
MYOC	FZD1	0.720623	R-HSA-4086400	PCP/CE pathway	15	29	0.505261	8.43512e-05	0.00043549	MYOC_FZD1
MYOC	FZD10	0.808624	R-HSA-373080	Class B/2 (Secretin family receptors)	9	18	0.776681	1.25784e-10	2.02554e-09	MYOC_FZD10
MYOC	FZD4	0.79373	R-HSA-373080	Class B/2 (Secretin family receptors)	16	30	0.473743	0.000197563	0.000942566	MYOC_FZD4
MYOC	FZD4	0.79373	R-HSA-4641263	Regulation of FZD by ubiquitination	3	7	0.598361	0.000129493	0.000643514	MYOC_FZD4
MYOC	FZD7	0.714883	R-HSA-373080	Class B/2 (Secretin family receptors)	8	15	0.699061	2.69984e-06	2.11907e-05	MYOC_FZD7
MYOC	FZD7	0.714883	R-HSA-3858494	Beta-catenin independent WNT signaling	37	69	0.411197	0.00014706	0.000721307	MYOC_FZD7
MYOC	FZD7	0.714883	R-HSA-4086400	PCP/CE pathway	15	29	0.496102	0.000112165	0.00056564	MYOC_FZD7
NCAM1	CACNA1C	0.811598	R-HSA-163685	Integration of energy metabolism	38	70	0.574741	1.79008e-09	2.44337e-08	NCAM1_CACNA1C
NCAM1	CACNA1C	0.811598	R-HSA-419037	NCAM1 interactions	3	6	0.910345	9.76165e-11	1.60809e-09	NCAM1_CACNA1C
NCAM1	CACNA1C	0.811598	R-HSA-422356	Regulation of insulin secretion	30	56	0.421331	9.93677e-05	0.000507171	NCAM1_CACNA1C
NCAM1	CACNA1C	0.811598	R-HSA-5576891	Cardiac conduction	58	106	0.841884	2.39001e-55	8.56342e-52	NCAM1_CACNA1C
NCAM1	CACNA1C	0.811598	R-HSA-5576892	Phase 0 - rapid depolarisation	22	41	0.878826	1.07391e-31	3.20652e-29	NCAM1_CACNA1C
NCAM1	CACNA1C	0.811598	R-HSA-5576893	Phase 2 - plateau phase	9	17	0.903224	7.3251e-19	3.1245e-17	NCAM1_CACNA1C
NCAM1	GFRA1	0.77893	R-HSA-419037	NCAM1 interactions	3	7	0.809947	4.31329e-08	4.82953e-07	NCAM1_GFRA1
NCAN	CDH2	0.51251	R-HSA-381426	Regulation of Insulin-like Growth Factor (IGF) transport and uptake by Insulin-like Growth Factor Binding Proteins (IGFBPs)	55	100	0.444278	1.19015e-05	7.91154e-05	NCAN_CDH2
NCAN	CDH2	0.51251	R-HSA-8957275	Post-translational protein phosphorylation	50	92	0.426344	4.72464e-05	0.000259837	NCAN_CDH2
NCAN	SDC3	0.83921	R-HSA-1630316	Glycosaminoglycan metabolism	44	81	0.659895	5.32168e-16	1.6367e-14	NCAN_SDC3
NCAN	SDC3	0.83921	R-HSA-1638091	Heparan sulfate/heparin (HS-GAG) metabolism	15	29	0.724546	3.35953e-11	6.01859e-10	NCAN_SDC3
NCAN	SDC3	0.83921	R-HSA-1793185	Chondroitin sulfate/dermatan sulfate metabolism	12	23	0.741963	2.25856e-10	3.53381e-09	NCAN_SDC3
NCAN	SDC3	0.83921	R-HSA-196854	Metabolism of vitamins and cofactors	56	103	0.545416	8.41587e-11	1.40578e-09	NCAN_SDC3
NCAN	SDC3	0.83921	R-HSA-1971475	A tetrasaccharide linker sequence is required for GAG synthesis	11	20	0.758036	1.75411e-09	2.39884e-08	NCAN_SDC3
NCAN	SDC3	0.83921	R-HSA-2022928	HS-GAG biosynthesis	6	11	0.758036	5.23487e-07	4.77266e-06	NCAN_SDC3
NCAN	SDC3	0.83921	R-HSA-2024096	HS-GAG degradation	10	19	0.720701	2.51603e-08	2.90805e-07	NCAN_SDC3
NCAN	SDC3	0.83921	R-HSA-2187338	Visual phototransduction	26	49	0.726521	7.08472e-16	2.16039e-14	NCAN_SDC3
NCAN	SDC3	0.83921	R-HSA-3560782	Diseases associated with glycosaminoglycan metabolism	12	23	0.738395	3.36687e-10	5.1886e-09	NCAN_SDC3
NCAN	SDC3	0.83921	R-HSA-3560783	Defective B4GALT7 causes EDS, progeroid type	9	17	0.758036	4.46845e-09	5.75915e-08	NCAN_SDC3
NCAN	SDC3	0.83921	R-HSA-3560801	Defective B3GAT3 causes JDSSDHD	9	17	0.758036	4.46845e-09	5.75915e-08	NCAN_SDC3
NCAN	SDC3	0.83921	R-HSA-3656237	Defective EXT2 causes exostoses 2	6	11	0.758036	5.23487e-07	4.77266e-06	NCAN_SDC3
NCAN	SDC3	0.83921	R-HSA-3656253	Defective EXT1 causes exostoses 1, TRPS2 and CHDS	6	11	0.758036	5.23487e-07	4.77266e-06	NCAN_SDC3
NCAN	SDC3	0.83921	R-HSA-3781865	Diseases of glycosylation	61	111	0.728393	8.3561e-29	1.46048e-26	NCAN_SDC3
NCAN	SDC3	0.83921	R-HSA-4420332	Defective B3GALT6 causes EDSP2 and SEMDJL1	9	17	0.758036	4.46845e-09	5.75915e-08	NCAN_SDC3
NCAN	SDC3	0.83921	R-HSA-6806667	Metabolism of fat-soluble vitamins	15	28	0.696765	2.87753e-09	3.82568e-08	NCAN_SDC3
NCAN	SDC3	0.83921	R-HSA-975634	Retinoid metabolism and transport	15	28	0.696765	2.87753e-09	3.82568e-08	NCAN_SDC3
NID1	ITGB3	0.773109	R-HSA-76005	Response to elevated platelet cytosolic Ca2+	12	22	0.636975	4.46607e-06	3.36883e-05	NID1_ITGB3
NID1	ITGB3	0.773109	R-HSA-76009	Platelet Aggregation (Plug Formation)	13	24	0.521045	0.000179666	0.000864664	NID1_ITGB3
NID1	PTPRF	0.470588	R-HSA-6794362	Protein-protein interactions at synapses	13	24	0.607056	3.48001e-05	0.000198233	NID1_PTPRF
NID2	COL13A1	0.396354	R-HSA-1474290	Collagen formation	36	67	0.836665	4.31742e-36	1.81992e-33	NID2_COL13A1
NID2	COL13A1	0.396354	R-HSA-1650814	Collagen biosynthesis and modifying enzymes	31	57	0.833077	5.91973e-30	1.21202e-27	NID2_COL13A1
NLGN1	NRXN1	0.546462	R-HSA-6794361	Neurexins and neuroligins	24	45	0.740694	7.18783e-15	2.06032e-13	NLGN1_NRXN1
NLGN1	NRXN1	0.546462	R-HSA-6794362	Protein-protein interactions at synapses	29	54	0.746631	9.58377e-18	3.79432e-16	NLGN1_NRXN1
NLGN1	NRXN2	0.517123	R-HSA-6794361	Neurexins and neuroligins	24	45	0.81433	1.12549e-22	8.06525e-21	NLGN1_NRXN2
NLGN1	NRXN2	0.517123	R-HSA-6794362	Protein-protein interactions at synapses	29	54	0.846159	2.61675e-31	7.21216e-29	NLGN1_NRXN2
NLGN1	NRXN3	0.558412	R-HSA-6794361	Neurexins and neuroligins	24	45	0.800395	3.01689e-21	1.7867e-19	NLGN1_NRXN3
NLGN1	NRXN3	0.558412	R-HSA-6794362	Protein-protein interactions at synapses	29	54	0.819199	7.54374e-27	7.94977e-25	NLGN1_NRXN3
NLGN2	NRXN1	0.787592	R-HSA-6794361	Neurexins and neuroligins	24	45	0.740694	2.10513e-15	6.39211e-14	NLGN2_NRXN1
NLGN2	NRXN1	0.787592	R-HSA-6794362	Protein-protein interactions at synapses	29	54	0.746631	2.80684e-18	1.14283e-16	NLGN2_NRXN1
NLGN2	NRXN2	0.901741	R-HSA-6794361	Neurexins and neuroligins	24	45	0.81433	5.61274e-24	4.46899e-22	NLGN2_NRXN2
NLGN2	NRXN2	0.901741	R-HSA-6794362	Protein-protein interactions at synapses	29	54	0.846159	1.30496e-32	4.92174e-30	NLGN2_NRXN2
NLGN2	NRXN3	0.810033	R-HSA-6794361	Neurexins and neuroligins	24	45	0.800395	7.1853e-22	4.72384e-20	NLGN2_NRXN3
NLGN2	NRXN3	0.810033	R-HSA-6794362	Protein-protein interactions at synapses	29	54	0.819199	1.79669e-27	2.29912e-25	NLGN2_NRXN3
NLGN3	NRXN1	0.691929	R-HSA-6794361	Neurexins and neuroligins	24	45	0.740694	4.09372e-15	1.20723e-13	NLGN3_NRXN1
NLGN3	NRXN1	0.691929	R-HSA-6794362	Protein-protein interactions at synapses	29	54	0.746631	5.45829e-18	2.19742e-16	NLGN3_NRXN1
NLGN3	NRXN2	0.875599	R-HSA-6794361	Neurexins and neuroligins	24	45	0.81433	9.09489e-24	7.00795e-22	NLGN3_NRXN2
NLGN3	NRXN2	0.875599	R-HSA-6794362	Protein-protein interactions at synapses	29	54	0.846159	2.11455e-32	7.21566e-30	NLGN3_NRXN2
NLGN3	NRXN3	0.814554	R-HSA-6794361	Neurexins and neuroligins	24	45	0.800395	6.87558e-22	4.56207e-20	NLGN3_NRXN3
NLGN3	NRXN3	0.814554	R-HSA-6794362	Protein-protein interactions at synapses	29	54	0.819199	1.71924e-27	2.2815e-25	NLGN3_NRXN3
NPNT	ITGA8	0.7992	R-HSA-1566948	Elastic fibre formation	3	6	0.762601	8.08541e-06	5.6881e-05	NPNT_ITGA8
NRG1	ERBB2	0.762518	R-HSA-8864260	Transcriptional regulation by the AP-2 (TFAP2) family of transcription factors	9	18	0.531373	0.000123789	0.000618598	NRG1_ERBB2
NRG1	ERBB2	0.762518	R-HSA-8866910	TFAP2 (AP-2) family regulates transcription of growth factors and their receptors	4	8	0.753189	3.88876e-06	2.95513e-05	NRG1_ERBB2
NRG1	GPC1	0.74634	R-HSA-1630316	Glycosaminoglycan metabolism	45	82	0.672926	2.2052e-16	7.02332e-15	NRG1_GPC1
NRG1	GPC1	0.74634	R-HSA-1638091	Heparan sulfate/heparin (HS-GAG) metabolism	16	30	0.772193	2.87723e-13	6.8499e-12	NRG1_GPC1
NRG1	GPC1	0.74634	R-HSA-1793185	Chondroitin sulfate/dermatan sulfate metabolism	13	24	0.78626	5.27898e-12	1.07632e-10	NRG1_GPC1
NRG1	GPC1	0.74634	R-HSA-196854	Metabolism of vitamins and cofactors	56	103	0.589521	4.87124e-13	1.12242e-11	NRG1_GPC1
NRG1	GPC1	0.74634	R-HSA-1971475	A tetrasaccharide linker sequence is required for GAG synthesis	11	21	0.794545	6.13443e-12	1.23135e-10	NRG1_GPC1
NRG1	GPC1	0.74634	R-HSA-2022928	HS-GAG biosynthesis	6	11	0.778708	3.67845e-07	3.44573e-06	NRG1_GPC1
NRG1	GPC1	0.74634	R-HSA-2024096	HS-GAG degradation	10	19	0.742505	9.59875e-09	1.19211e-07	NRG1_GPC1
NRG1	GPC1	0.74634	R-HSA-2187338	Visual phototransduction	26	49	0.772193	1.60407e-19	7.36843e-18	NRG1_GPC1
NRG1	GPC1	0.74634	R-HSA-3560782	Diseases associated with glycosaminoglycan metabolism	13	24	0.778708	1.57828e-11	3.00796e-10	NRG1_GPC1
NRG1	GPC1	0.74634	R-HSA-3560783	Defective B4GALT7 causes EDS, progeroid type	9	18	0.778708	1.41434e-10	2.24342e-09	NRG1_GPC1
NRG1	GPC1	0.74634	R-HSA-3560801	Defective B3GAT3 causes JDSSDHD	9	18	0.778708	1.41434e-10	2.24342e-09	NRG1_GPC1
NRG1	GPC1	0.74634	R-HSA-3656237	Defective EXT2 causes exostoses 2	6	11	0.778708	3.67845e-07	3.44573e-06	NRG1_GPC1
NRG1	GPC1	0.74634	R-HSA-3656253	Defective EXT1 causes exostoses 1, TRPS2 and CHDS	6	11	0.778708	3.67845e-07	3.44573e-06	NRG1_GPC1
NRG1	GPC1	0.74634	R-HSA-3781865	Diseases of glycosylation	61	112	0.767549	6.19646e-37	2.96025e-34	NRG1_GPC1
NRG1	GPC1	0.74634	R-HSA-4420332	Defective B3GALT6 causes EDSP2 and SEMDJL1	9	18	0.778708	1.41434e-10	2.24342e-09	NRG1_GPC1
NRG1	GPC1	0.74634	R-HSA-6806667	Metabolism of fat-soluble vitamins	15	28	0.719008	8.03186e-10	1.16041e-08	NRG1_GPC1
NRG1	GPC1	0.74634	R-HSA-975634	Retinoid metabolism and transport	15	28	0.719008	8.03186e-10	1.16041e-08	NRG1_GPC1
NRG2	ERBB2	0.819611	R-HSA-8864260	Transcriptional regulation by the AP-2 (TFAP2) family of transcription factors	9	18	0.531373	7.28598e-05	0.000381383	NRG2_ERBB2
NRG2	ERBB2	0.819611	R-HSA-8866910	TFAP2 (AP-2) family regulates transcription of growth factors and their receptors	4	8	0.753189	2.28885e-06	1.82041e-05	NRG2_ERBB2
NRG3	ERBB2	0.829126	R-HSA-8864260	Transcriptional regulation by the AP-2 (TFAP2) family of transcription factors	9	18	0.531373	6.30274e-05	0.000334807	NRG3_ERBB2
NRG3	ERBB2	0.829126	R-HSA-8866910	TFAP2 (AP-2) family regulates transcription of growth factors and their receptors	4	8	0.753189	1.97997e-06	1.5996e-05	NRG3_ERBB2
NTF3	NTRK1	0.808684	R-HSA-187015	Activation of TRKA receptors	2	4	0.813476	5.48577e-06	4.04434e-05	NTF3_NTRK1
NTF3	NTRK1	0.808684	R-HSA-187024	NGF-independant TRKA activation	2	4	0.813476	5.48577e-06	4.04434e-05	NTF3_NTRK1
NTF3	NTRK2	0.893362	R-HSA-187015	Activation of TRKA receptors	2	4	0.737983	1.96279e-05	0.000120012	NTF3_NTRK2
NTF3	NTRK2	0.893362	R-HSA-187024	NGF-independant TRKA activation	2	4	0.737983	1.96279e-05	0.000120012	NTF3_NTRK2
NTF3	NTRK2	0.893362	R-HSA-9032845	Activated NTRK2 signals through CDK5	2	4	0.656794	0.000106525	0.000541391	NTF3_NTRK2
NTF3	NTRK3	0.888391	R-HSA-6794362	Protein-protein interactions at synapses	11	20	0.847956	6.34534e-15	1.84092e-13	NTF3_NTRK3
NTF4	NTRK1	0.78867	R-HSA-187015	Activation of TRKA receptors	2	4	0.813476	6.71159e-06	4.82884e-05	NTF4_NTRK1
NTF4	NTRK1	0.78867	R-HSA-187024	NGF-independant TRKA activation	2	4	0.813476	6.71159e-06	4.82884e-05	NTF4_NTRK1
NTF4	NTRK2	0.723252	R-HSA-187015	Activation of TRKA receptors	2	4	0.737983	0.000145128	0.000712806	NTF4_NTRK2
NTF4	NTRK2	0.723252	R-HSA-187024	NGF-independant TRKA activation	2	4	0.737983	0.000145128	0.000712806	NTF4_NTRK2
NTN1	DCC	0.827971	R-HSA-373752	Netrin-1 signaling	19	36	0.433128	0.000191611	0.000916612	NTN1_DCC
NTN1	DCC	0.827971	R-HSA-418886	Netrin mediated repulsion signals	3	6	0.774966	3.39367e-06	2.60934e-05	NTN1_DCC
NTN1	DCC	0.827971	R-HSA-418890	Role of second messengers in netrin-1 signaling	4	8	0.715405	8.50763e-06	5.94207e-05	NTN1_DCC
NTN1	DCC	0.827971	R-HSA-428542	Regulation of commissural axon pathfinding by SLIT and ROBO	2	4	0.803536	6.98034e-06	4.99213e-05	NTN1_DCC
NTN4	DCC	0.598487	R-HSA-418886	Netrin mediated repulsion signals	3	6	0.774966	1.59797e-05	0.000101158	NTN4_DCC
NTN4	DCC	0.598487	R-HSA-418890	Role of second messengers in netrin-1 signaling	4	8	0.715405	4.00597e-05	0.000225682	NTN4_DCC
NTN4	DCC	0.598487	R-HSA-428542	Regulation of commissural axon pathfinding by SLIT and ROBO	2	4	0.803536	3.28682e-05	0.000188126	NTN4_DCC
NXPH1	NRXN1	0.629383	R-HSA-6794361	Neurexins and neuroligins	24	45	0.740694	5.50201e-15	1.60274e-13	NXPH1_NRXN1
NXPH1	NRXN1	0.629383	R-HSA-6794362	Protein-protein interactions at synapses	29	54	0.746631	7.33601e-18	2.92055e-16	NXPH1_NRXN1
NXPH1	NRXN2	0.806358	R-HSA-6794361	Neurexins and neuroligins	24	45	0.81433	2.50414e-23	1.84997e-21	NXPH1_NRXN2
NXPH1	NRXN2	0.806358	R-HSA-6794362	Protein-protein interactions at synapses	29	54	0.846159	5.82211e-32	1.81397e-29	NXPH1_NRXN2
NXPH1	NRXN3	0.71006	R-HSA-6794361	Neurexins and neuroligins	24	45	0.800395	1.62283e-21	1.02914e-19	NXPH1_NRXN3
NXPH1	NRXN3	0.71006	R-HSA-6794362	Protein-protein interactions at synapses	29	54	0.819199	4.0579e-27	4.6157e-25	NXPH1_NRXN3
NXPH3	NRXN1	0.647071	R-HSA-6794361	Neurexins and neuroligins	24	45	0.740694	5.15323e-15	1.50727e-13	NXPH3_NRXN1
NXPH3	NRXN1	0.647071	R-HSA-6794362	Protein-protein interactions at synapses	29	54	0.746631	6.87096e-18	2.75069e-16	NXPH3_NRXN1
NXPH3	NRXN2	0.897532	R-HSA-6794361	Neurexins and neuroligins	24	45	0.81433	6.12105e-24	4.82016e-22	NXPH3_NRXN2
NXPH3	NRXN2	0.897532	R-HSA-6794362	Protein-protein interactions at synapses	29	54	0.846159	1.42314e-32	5.0991e-30	NXPH3_NRXN2
NXPH3	NRXN3	0.773255	R-HSA-6794361	Neurexins and neuroligins	24	45	0.800395	1.01312e-21	6.59999e-20	NXPH3_NRXN3
NXPH3	NRXN3	0.773255	R-HSA-6794362	Protein-protein interactions at synapses	29	54	0.819199	2.5333e-27	3.02561e-25	NXPH3_NRXN3
OLFM2	ROBO2	0.748682	R-HSA-428542	Regulation of commissural axon pathfinding by SLIT and ROBO	2	4	0.810363	1.12637e-05	7.5435e-05	OLFM2_ROBO2
OXT	AVPR1B	0.828717	R-HSA-5619115	Disorders of transmembrane transporters	26	49	0.654842	3.41447e-11	6.10177e-10	OXT_AVPR1B
PCSK9	LDLR	0.811874	R-HSA-196854	Metabolism of vitamins and cofactors	54	99	0.571109	1.17684e-11	2.2731e-10	PCSK9_LDLR
PCSK9	LDLR	0.811874	R-HSA-2187338	Visual phototransduction	24	45	0.689544	3.72769e-12	7.72041e-11	PCSK9_LDLR
PCSK9	LDLR	0.811874	R-HSA-6806667	Metabolism of fat-soluble vitamins	13	24	0.673198	1.7748e-07	1.75666e-06	PCSK9_LDLR
PCSK9	LDLR	0.811874	R-HSA-975634	Retinoid metabolism and transport	13	24	0.673198	1.7748e-07	1.75666e-06	PCSK9_LDLR
PDGFB	LRP1	0.32465	R-HSA-196854	Metabolism of vitamins and cofactors	54	99	0.418487	8.54754e-05	0.000440343	PDGFB_LRP1
PDGFB	LRP1	0.32465	R-HSA-2187338	Visual phototransduction	24	45	0.481709	0.000150405	0.000736206	PDGFB_LRP1
PDGFB	PDGFRB	0.581034	R-HSA-2219528	PI3K/AKT Signaling in Cancer	35	65	0.457074	4.02381e-05	0.000226331	PDGFB_PDGFRB
PDGFB	PDGFRB	0.581034	R-HSA-2219530	Constitutive Signaling by Aberrant PI3K in Cancer	22	41	0.543528	9.88442e-06	6.71391e-05	PDGFB_PDGFRB
PDGFD	PDGFRB	0.580356	R-HSA-2219528	PI3K/AKT Signaling in Cancer	35	65	0.457074	4.02381e-05	0.000226331	PDGFD_PDGFRB
PDGFD	PDGFRB	0.580356	R-HSA-2219530	Constitutive Signaling by Aberrant PI3K in Cancer	22	41	0.543528	9.88442e-06	6.71391e-05	PDGFD_PDGFRB
PLAT	LRP1	0.472442	R-HSA-196854	Metabolism of vitamins and cofactors	54	99	0.418487	6.20448e-05	0.000330077	PLAT_LRP1
PLAT	LRP1	0.472442	R-HSA-2187338	Visual phototransduction	24	45	0.481709	0.000109176	0.000551732	PLAT_LRP1
PLAU	LRP1	0.60705	R-HSA-196854	Metabolism of vitamins and cofactors	54	99	0.418487	4.33958e-05	0.000241253	PLAU_LRP1
PLAU	LRP1	0.60705	R-HSA-2187338	Visual phototransduction	24	45	0.481709	7.63607e-05	0.000397386	PLAU_LRP1
PLAU	LRP2	0.838136	R-HSA-196854	Metabolism of vitamins and cofactors	51	93	0.594951	2.01824e-12	4.31723e-11	PLAU_LRP2
PLAU	LRP2	0.838136	R-HSA-2187338	Visual phototransduction	22	40	0.783942	4.11828e-17	1.46097e-15	PLAU_LRP2
PLAU	LRP2	0.838136	R-HSA-6806667	Metabolism of fat-soluble vitamins	10	19	0.745737	2.77266e-09	3.69998e-08	PLAU_LRP2
PLAU	LRP2	0.838136	R-HSA-8856825	Cargo recognition for clathrin-mediated endocytosis	40	74	0.449484	5.63107e-06	4.1472e-05	PLAU_LRP2
PLAU	LRP2	0.838136	R-HSA-975634	Retinoid metabolism and transport	10	19	0.745737	2.77266e-09	3.69998e-08	PLAU_LRP2
PLTP	ABCA1	0.421628	R-HSA-1989781	PPARA activates gene expression	34	63	0.452029	0.00011479	0.000578063	PLTP_ABCA1
PLTP	ABCA1	0.421628	R-HSA-400206	Regulation of lipid metabolism by PPARalpha	34	63	0.452029	0.00011479	0.000578063	PLTP_ABCA1
POMC	ADCYAP1R1	0.757207	R-HSA-373080	Class B/2 (Secretin family receptors)	13	24	0.61103	9.24799e-06	6.37222e-05	POMC_ADCYAP1R1
POMC	ADCYAP1R1	0.757207	R-HSA-418555	G alpha (s) signalling events	37	68	0.744247	6.32828e-21	3.46171e-19	POMC_ADCYAP1R1
POMC	ADRB2	0.579836	R-HSA-418555	G alpha (s) signalling events	40	73	0.613561	9.20768e-11	1.52384e-09	POMC_ADRB2
POMC	ADRB3	0.793881	R-HSA-418555	G alpha (s) signalling events	36	67	0.661812	5.59079e-14	1.44634e-12	POMC_ADRB3
POMC	MC1R	0.567557	R-HSA-418555	G alpha (s) signalling events	37	69	0.512169	7.46712e-07	6.63299e-06	POMC_MC1R
POMC	PTH1R	0.726389	R-HSA-373080	Class B/2 (Secretin family receptors)	13	24	0.648618	1.50455e-06	1.24069e-05	POMC_PTH1R
POMC	PTH1R	0.726389	R-HSA-418555	G alpha (s) signalling events	37	68	0.7367	5.9959e-20	2.90315e-18	POMC_PTH1R
POMC	TSHR	0.574115	R-HSA-418555	G alpha (s) signalling events	37	68	0.727908	8.33201e-19	3.53297e-17	POMC_TSHR
POMC	VIPR1	0.674765	R-HSA-418555	G alpha (s) signalling events	37	68	0.708149	4.47202e-17	1.57091e-15	POMC_VIPR1
PSPN	GFRA1	0.676753	R-HSA-419037	NCAM1 interactions	3	7	0.809947	8.48639e-08	9.0252e-07	PSPN_GFRA1
PSPN	GFRA2	0.648081	R-HSA-375165	NCAM signaling for neurite out-growth	8	16	0.641146	1.20853e-05	8.02627e-05	PSPN_GFRA2
PSPN	GFRA2	0.648081	R-HSA-419037	NCAM1 interactions	4	8	0.861749	4.73135e-09	6.07613e-08	PSPN_GFRA2
PSPN	GFRA4	0.486754	R-HSA-375165	NCAM signaling for neurite out-growth	9	18	0.598711	5.4068e-05	0.000292196	PSPN_GFRA4
PSPN	GFRA4	0.486754	R-HSA-419037	NCAM1 interactions	5	10	0.745815	3.4629e-06	2.65402e-05	PSPN_GFRA4
PSPN	SDC3	0.653405	R-HSA-1630316	Glycosaminoglycan metabolism	44	81	0.659895	2.24152e-15	6.74904e-14	PSPN_SDC3
PSPN	SDC3	0.653405	R-HSA-1638091	Heparan sulfate/heparin (HS-GAG) metabolism	15	29	0.724546	1.41505e-10	2.24342e-09	PSPN_SDC3
PSPN	SDC3	0.653405	R-HSA-1793185	Chondroitin sulfate/dermatan sulfate metabolism	12	23	0.741963	9.51317e-10	1.3553e-08	PSPN_SDC3
PSPN	SDC3	0.653405	R-HSA-196854	Metabolism of vitamins and cofactors	56	103	0.545416	3.54481e-10	5.43942e-09	PSPN_SDC3
PSPN	SDC3	0.653405	R-HSA-1971475	A tetrasaccharide linker sequence is required for GAG synthesis	11	20	0.758036	7.38839e-09	9.27236e-08	PSPN_SDC3
PSPN	SDC3	0.653405	R-HSA-2022928	HS-GAG biosynthesis	6	11	0.758036	2.20496e-06	1.76347e-05	PSPN_SDC3
PSPN	SDC3	0.653405	R-HSA-2024096	HS-GAG degradation	10	19	0.720701	1.05977e-07	1.09744e-06	PSPN_SDC3
PSPN	SDC3	0.653405	R-HSA-2187338	Visual phototransduction	26	49	0.726521	2.98412e-15	8.87311e-14	PSPN_SDC3
PSPN	SDC3	0.653405	R-HSA-3560782	Diseases associated with glycosaminoglycan metabolism	12	23	0.738395	1.41814e-09	1.96186e-08	PSPN_SDC3
PSPN	SDC3	0.653405	R-HSA-3560783	Defective B4GALT7 causes EDS, progeroid type	9	17	0.758036	1.88213e-08	2.22931e-07	PSPN_SDC3
PSPN	SDC3	0.653405	R-HSA-3560801	Defective B3GAT3 causes JDSSDHD	9	17	0.758036	1.88213e-08	2.22931e-07	PSPN_SDC3
PSPN	SDC3	0.653405	R-HSA-3656237	Defective EXT2 causes exostoses 2	6	11	0.758036	2.20496e-06	1.76347e-05	PSPN_SDC3
PSPN	SDC3	0.653405	R-HSA-3656253	Defective EXT1 causes exostoses 1, TRPS2 and CHDS	6	11	0.758036	2.20496e-06	1.76347e-05	PSPN_SDC3
PSPN	SDC3	0.653405	R-HSA-3781865	Diseases of glycosylation	61	111	0.728393	3.51963e-28	5.48297e-26	PSPN_SDC3
PSPN	SDC3	0.653405	R-HSA-4420332	Defective B3GALT6 causes EDSP2 and SEMDJL1	9	17	0.758036	1.88213e-08	2.22931e-07	PSPN_SDC3
PSPN	SDC3	0.653405	R-HSA-6806667	Metabolism of fat-soluble vitamins	15	28	0.696765	1.21203e-08	1.48215e-07	PSPN_SDC3
PSPN	SDC3	0.653405	R-HSA-975634	Retinoid metabolism and transport	15	28	0.696765	1.21203e-08	1.48215e-07	PSPN_SDC3
PTH2	ADCYAP1R1	0.72043	R-HSA-373080	Class B/2 (Secretin family receptors)	13	24	0.61103	1.17812e-05	7.85342e-05	PTH2_ADCYAP1R1
PTH2	ADCYAP1R1	0.72043	R-HSA-418555	G alpha (s) signalling events	37	68	0.744247	8.06173e-21	4.34364e-19	PTH2_ADCYAP1R1
PTH2	ADRB2	0.699442	R-HSA-418555	G alpha (s) signalling events	40	73	0.613561	5.48632e-11	9.51936e-10	PTH2_ADRB2
PTH2	ADRB3	0.802615	R-HSA-418555	G alpha (s) signalling events	36	67	0.661812	5.16398e-14	1.34076e-12	PTH2_ADRB3
PTH2	PTH1R	0.70046	R-HSA-373080	Class B/2 (Secretin family receptors)	13	24	0.648618	1.77723e-06	1.45053e-05	PTH2_PTH1R
PTH2	PTH1R	0.70046	R-HSA-418555	G alpha (s) signalling events	37	68	0.7367	7.08255e-20	3.38357e-18	PTH2_PTH1R
PTH2	PTH2R	0.694876	R-HSA-373080	Class B/2 (Secretin family receptors)	13	24	0.65289	1.44506e-06	1.19576e-05	PTH2_PTH2R
PTH2	PTH2R	0.694876	R-HSA-418555	G alpha (s) signalling events	37	69	0.738022	3.8243e-21	2.175e-19	PTH2_PTH2R
PTH2	TSHR	0.387127	R-HSA-418555	G alpha (s) signalling events	37	68	0.727908	1.29753e-18	5.36931e-17	PTH2_TSHR
PTH2	VIPR1	0.791116	R-HSA-373080	Class B/2 (Secretin family receptors)	13	24	0.516983	0.000173998	0.00083908	PTH2_VIPR1
PTH2	VIPR1	0.791116	R-HSA-418555	G alpha (s) signalling events	37	68	0.708149	2.00073e-17	7.46731e-16	PTH2_VIPR1
PTHLH	ADCYAP1R1	0.876234	R-HSA-373080	Class B/2 (Secretin family receptors)	13	24	0.61103	2.12343e-06	1.71164e-05	PTHLH_ADCYAP1R1
PTHLH	ADCYAP1R1	0.876234	R-HSA-418555	G alpha (s) signalling events	37	68	0.744247	1.45303e-21	9.2968e-20	PTHLH_ADCYAP1R1
PTHLH	ADRB2	0.658312	R-HSA-418555	G alpha (s) signalling events	40	73	0.613561	6.84418e-11	1.17333e-09	PTHLH_ADRB2
PTHLH	ADRB3	0.856996	R-HSA-418555	G alpha (s) signalling events	36	67	0.661812	2.52774e-14	6.88736e-13	PTHLH_ADRB3
PTHLH	PTH1R	0.796787	R-HSA-373080	Class B/2 (Secretin family receptors)	13	24	0.648618	8.51756e-07	7.4526e-06	PTHLH_PTH1R
PTHLH	PTH1R	0.796787	R-HSA-418555	G alpha (s) signalling events	37	68	0.7367	3.39439e-20	1.70099e-18	PTHLH_PTH1R
PTHLH	PTH2R	0.754918	R-HSA-373080	Class B/2 (Secretin family receptors)	13	24	0.65289	9.87457e-07	8.54604e-06	PTHLH_PTH2R
PTHLH	PTH2R	0.754918	R-HSA-418555	G alpha (s) signalling events	37	69	0.738022	2.61327e-21	1.56056e-19	PTHLH_PTH2R
PTHLH	TSHR	0.727405	R-HSA-418555	G alpha (s) signalling events	37	68	0.727908	4.15347e-19	1.826e-17	PTHLH_TSHR
PTHLH	VIPR1	0.832774	R-HSA-373080	Class B/2 (Secretin family receptors)	13	24	0.516983	0.000106861	0.00054271	PTHLH_VIPR1
PTHLH	VIPR1	0.832774	R-HSA-418555	G alpha (s) signalling events	37	68	0.708149	1.22874e-17	4.83801e-16	PTHLH_VIPR1
PTN	SDC1	0.537482	R-HSA-1630316	Glycosaminoglycan metabolism	44	81	0.519249	1.468e-07	1.47129e-06	PTN_SDC1
PTN	SDC1	0.537482	R-HSA-1638091	Heparan sulfate/heparin (HS-GAG) metabolism	15	29	0.550194	3.1776e-05	0.00018275	PTN_SDC1
PTN	SDC1	0.537482	R-HSA-1793185	Chondroitin sulfate/dermatan sulfate metabolism	12	23	0.59549	2.87055e-05	0.000166967	PTN_SDC1
PTN	SDC1	0.537482	R-HSA-196854	Metabolism of vitamins and cofactors	56	102	0.474092	1.03833e-06	8.92165e-06	PTN_SDC1
PTN	SDC1	0.537482	R-HSA-1971475	A tetrasaccharide linker sequence is required for GAG synthesis	11	20	0.653054	1.47894e-05	9.50503e-05	PTN_SDC1
PTN	SDC1	0.537482	R-HSA-2022928	HS-GAG biosynthesis	5	10	0.705922	2.29402e-05	0.000136782	PTN_SDC1
PTN	SDC1	0.537482	R-HSA-2024096	HS-GAG degradation	9	18	0.551632	0.000209995	0.000995911	PTN_SDC1
PTN	SDC1	0.537482	R-HSA-2187338	Visual phototransduction	26	48	0.616178	3.5257e-08	3.98505e-07	PTN_SDC1
PTN	SDC1	0.537482	R-HSA-3560782	Diseases associated with glycosaminoglycan metabolism	12	23	0.653054	1.51231e-06	1.24566e-05	PTN_SDC1
PTN	SDC1	0.537482	R-HSA-3560783	Defective B4GALT7 causes EDS, progeroid type	9	17	0.661874	1.37543e-05	8.91974e-05	PTN_SDC1
PTN	SDC1	0.537482	R-HSA-3560801	Defective B3GAT3 causes JDSSDHD	9	17	0.661874	1.37543e-05	8.91974e-05	PTN_SDC1
PTN	SDC1	0.537482	R-HSA-3656237	Defective EXT2 causes exostoses 2	5	10	0.705922	2.29402e-05	0.000136782	PTN_SDC1
PTN	SDC1	0.537482	R-HSA-3656253	Defective EXT1 causes exostoses 1, TRPS2 and CHDS	5	10	0.705922	2.29402e-05	0.000136782	PTN_SDC1
PTN	SDC1	0.537482	R-HSA-3781865	Diseases of glycosylation	61	111	0.607614	4.09781e-14	1.07959e-12	PTN_SDC1
PTN	SDC1	0.537482	R-HSA-4420332	Defective B3GALT6 causes EDSP2 and SEMDJL1	9	17	0.661874	1.37543e-05	8.91974e-05	PTN_SDC1
PTN	SDC1	0.537482	R-HSA-6806667	Metabolism of fat-soluble vitamins	14	27	0.59549	8.46473e-06	5.92366e-05	PTN_SDC1
PTN	SDC1	0.537482	R-HSA-975634	Retinoid metabolism and transport	14	27	0.59549	8.46473e-06	5.92366e-05	PTN_SDC1
PTN	SDC3	0.659484	R-HSA-1630316	Glycosaminoglycan metabolism	44	81	0.659895	2.20173e-15	6.65722e-14	PTN_SDC3
PTN	SDC3	0.659484	R-HSA-1638091	Heparan sulfate/heparin (HS-GAG) metabolism	15	29	0.724546	1.38993e-10	2.22327e-09	PTN_SDC3
PTN	SDC3	0.659484	R-HSA-1793185	Chondroitin sulfate/dermatan sulfate metabolism	12	23	0.741963	9.34432e-10	1.33389e-08	PTN_SDC3
PTN	SDC3	0.659484	R-HSA-196854	Metabolism of vitamins and cofactors	56	103	0.545416	3.48189e-10	5.35434e-09	PTN_SDC3
PTN	SDC3	0.659484	R-HSA-1971475	A tetrasaccharide linker sequence is required for GAG synthesis	11	20	0.758036	7.25725e-09	9.12376e-08	PTN_SDC3
PTN	SDC3	0.659484	R-HSA-2022928	HS-GAG biosynthesis	6	11	0.758036	2.16582e-06	1.73799e-05	PTN_SDC3
PTN	SDC3	0.659484	R-HSA-2024096	HS-GAG degradation	10	19	0.720701	1.04096e-07	1.08109e-06	PTN_SDC3
PTN	SDC3	0.659484	R-HSA-2187338	Visual phototransduction	26	49	0.726521	2.93115e-15	8.75193e-14	PTN_SDC3
PTN	SDC3	0.659484	R-HSA-3560782	Diseases associated with glycosaminoglycan metabolism	12	23	0.738395	1.39297e-09	1.93826e-08	PTN_SDC3
PTN	SDC3	0.659484	R-HSA-3560783	Defective B4GALT7 causes EDS, progeroid type	9	17	0.758036	1.84873e-08	2.20066e-07	PTN_SDC3
PTN	SDC3	0.659484	R-HSA-3560801	Defective B3GAT3 causes JDSSDHD	9	17	0.758036	1.84873e-08	2.20066e-07	PTN_SDC3
PTN	SDC3	0.659484	R-HSA-3656237	Defective EXT2 causes exostoses 2	6	11	0.758036	2.16582e-06	1.73799e-05	PTN_SDC3
PTN	SDC3	0.659484	R-HSA-3656253	Defective EXT1 causes exostoses 1, TRPS2 and CHDS	6	11	0.758036	2.16582e-06	1.73799e-05	PTN_SDC3
PTN	SDC3	0.659484	R-HSA-3781865	Diseases of glycosylation	61	111	0.728393	3.45716e-28	5.48297e-26	PTN_SDC3
PTN	SDC3	0.659484	R-HSA-4420332	Defective B3GALT6 causes EDSP2 and SEMDJL1	9	17	0.758036	1.84873e-08	2.20066e-07	PTN_SDC3
PTN	SDC3	0.659484	R-HSA-6806667	Metabolism of fat-soluble vitamins	15	28	0.696765	1.19052e-08	1.46083e-07	PTN_SDC3
PTN	SDC3	0.659484	R-HSA-975634	Retinoid metabolism and transport	15	28	0.696765	1.19052e-08	1.46083e-07	PTN_SDC3
RBP3	NOTCH1	0.633979	R-HSA-186712	Regulation of beta-cell development	15	29	0.610749	1.46022e-06	1.20691e-05	RBP3_NOTCH1
RBP3	NOTCH1	0.633979	R-HSA-3781865	Diseases of glycosylation	61	112	0.605645	1.03332e-14	2.90382e-13	RBP3_NOTCH1
RBP3	NOTCH1	0.633979	R-HSA-3906995	Diseases associated with O-glycosylation of proteins	32	59	0.621594	6.63482e-10	9.82338e-09	RBP3_NOTCH1
RBP4	STRA6	0.319616	R-HSA-2187338	Visual phototransduction	28	51	0.788197	3.17199e-20	1.61209e-18	RBP4_STRA6
RELN	LRP8	0.53671	R-HSA-196854	Metabolism of vitamins and cofactors	55	101	0.501331	6.65816e-08	7.22915e-07	RELN_LRP8
RELN	LRP8	0.53671	R-HSA-2187338	Visual phototransduction	25	47	0.502404	2.75693e-05	0.000161012	RELN_LRP8
REN	ASIC3	0.786385	R-HSA-2672351	Stimuli-sensing channels	37	68	0.785911	4.27685e-27	4.78874e-25	REN_ASIC3
REN	ASIC3	0.786385	R-HSA-983712	Ion channel transport	53	97	0.796209	1.62277e-38	1.66125e-35	REN_ASIC3
RIMS1	CACNA1C	0.897044	R-HSA-163685	Integration of energy metabolism	38	70	0.574741	4.56674e-10	6.91866e-09	RIMS1_CACNA1C
RIMS1	CACNA1C	0.897044	R-HSA-419037	NCAM1 interactions	3	6	0.910345	2.49033e-11	4.52616e-10	RIMS1_CACNA1C
RIMS1	CACNA1C	0.897044	R-HSA-422356	Regulation of insulin secretion	30	56	0.421331	2.53501e-05	0.000149636	RIMS1_CACNA1C
RIMS1	CACNA1C	0.897044	R-HSA-5576891	Cardiac conduction	58	106	0.841884	6.09726e-56	4.36929e-52	RIMS1_CACNA1C
RIMS1	CACNA1C	0.897044	R-HSA-5576892	Phase 0 - rapid depolarisation	22	41	0.878826	2.73969e-32	8.92392e-30	RIMS1_CACNA1C
RIMS1	CACNA1C	0.897044	R-HSA-5576893	Phase 2 - plateau phase	9	17	0.903224	1.86873e-19	8.52952e-18	RIMS1_CACNA1C
RIMS1	SLC17A7	0.879048	R-HSA-112310	Neurotransmitter release cycle	20	37	0.838472	1.4371e-22	1.00964e-20	RIMS1_SLC17A7
RIMS1	SLC17A7	0.879048	R-HSA-210500	Glutamate Neurotransmitter Release Cycle	9	18	0.833137	2.14226e-14	5.88178e-13	RIMS1_SLC17A7
RIMS1	SLC17A7	0.879048	R-HSA-425393	Transport of inorganic cations/anions and amino acids/oligopeptides	39	72	0.781033	1.44749e-28	2.41226e-26	RIMS1_SLC17A7
RIMS1	SLC18A3	0.808821	R-HSA-112310	Neurotransmitter release cycle	20	37	0.74935	1.21007e-13	2.96965e-12	RIMS1_SLC18A3
RIMS1	SLC18A3	0.808821	R-HSA-264642	Acetylcholine Neurotransmitter Release Cycle	6	12	0.777641	1.66916e-08	2.01028e-07	RIMS1_SLC18A3
RIMS1	SLC18A3	0.808821	R-HSA-8856825	Cargo recognition for clathrin-mediated endocytosis	42	78	0.419243	2.89696e-05	0.000168367	RIMS1_SLC18A3
RIMS2	ABCA1	0.725884	R-HSA-1989781	PPARA activates gene expression	34	63	0.452029	4.06561e-05	0.000228324	RIMS2_ABCA1
RIMS2	ABCA1	0.725884	R-HSA-400206	Regulation of lipid metabolism by PPARalpha	34	63	0.452029	4.06561e-05	0.000228324	RIMS2_ABCA1
RPH3A	NRXN1	0.771918	R-HSA-6794361	Neurexins and neuroligins	24	45	0.740694	2.41689e-15	7.24662e-14	RPH3A_NRXN1
RPH3A	NRXN1	0.771918	R-HSA-6794362	Protein-protein interactions at synapses	29	54	0.746631	3.22251e-18	1.30466e-16	RPH3A_NRXN1
RSPO1	FZD8	0.797548	R-HSA-373080	Class B/2 (Secretin family receptors)	8	15	0.742137	1.09584e-07	1.13315e-06	RSPO1_FZD8
RSPO1	LGR6	0.830307	R-HSA-4641263	Regulation of FZD by ubiquitination	4	8	0.675298	3.01908e-05	0.000174614	RSPO1_LGR6
RSPO1	ZNRF3	0.79093	R-HSA-4641263	Regulation of FZD by ubiquitination	6	12	0.665359	1.02903e-05	6.95007e-05	RSPO1_ZNRF3
RSPO2	LGR6	0.681071	R-HSA-4641263	Regulation of FZD by ubiquitination	4	8	0.675298	0.000100305	0.000511591	RSPO2_LGR6
RSPO3	FZD8	0.765142	R-HSA-373080	Class B/2 (Secretin family receptors)	8	15	0.742137	1.50311e-07	1.50018e-06	RSPO3_FZD8
RSPO3	LGR6	0.538184	R-HSA-4641263	Regulation of FZD by ubiquitination	4	8	0.675298	0.000168865	0.000818733	RSPO3_LGR6
RSPO4	LGR6	0.807385	R-HSA-4641263	Regulation of FZD by ubiquitination	4	8	0.675298	3.98348e-05	0.000224769	RSPO4_LGR6
SCGB1A1	LRP2	0.888585	R-HSA-196854	Metabolism of vitamins and cofactors	51	93	0.594951	8.52727e-13	1.90363e-11	SCGB1A1_LRP2
SCGB1A1	LRP2	0.888585	R-HSA-2187338	Visual phototransduction	22	40	0.783942	1.74001e-17	6.66788e-16	SCGB1A1_LRP2
SCGB1A1	LRP2	0.888585	R-HSA-6806667	Metabolism of fat-soluble vitamins	10	19	0.745737	1.17147e-09	1.63961e-08	SCGB1A1_LRP2
SCGB1A1	LRP2	0.888585	R-HSA-8856825	Cargo recognition for clathrin-mediated endocytosis	40	74	0.449484	2.37918e-06	1.88389e-05	SCGB1A1_LRP2
SCGB1A1	LRP2	0.888585	R-HSA-975634	Retinoid metabolism and transport	10	19	0.745737	1.17147e-09	1.63961e-08	SCGB1A1_LRP2
SEMA3A	PLXNA1	0.485555	R-HSA-399956	CRMPs in Sema3A signaling	7	13	0.675871	5.24734e-05	0.000284867	SEMA3A_PLXNA1
SEMA3F	PLXNA1	0.942228	R-HSA-373755	Semaphorin interactions	22	40	0.430562	3.19298e-05	0.000183194	SEMA3F_PLXNA1
SEMA3F	PLXNA1	0.942228	R-HSA-399956	CRMPs in Sema3A signaling	7	13	0.675871	7.59578e-07	6.71992e-06	SEMA3F_PLXNA1
SEMA6D	PLXNA1	0.890333	R-HSA-373755	Semaphorin interactions	22	40	0.430562	0.000131574	0.000652947	SEMA6D_PLXNA1
SEMA6D	PLXNA1	0.890333	R-HSA-399956	CRMPs in Sema3A signaling	7	13	0.675871	3.13e-06	2.43535e-05	SEMA6D_PLXNA1
SERPINA1	LRP1	0.2552	R-HSA-196854	Metabolism of vitamins and cofactors	54	99	0.418487	9.79523e-05	0.000500304	SERPINA1_LRP1
SERPINA1	LRP1	0.2552	R-HSA-2187338	Visual phototransduction	24	45	0.481709	0.00017236	0.000832861	SERPINA1_LRP1
SERPINC1	GPC1	0.43645	R-HSA-1630316	Glycosaminoglycan metabolism	45	82	0.672926	7.05942e-16	2.16039e-14	SERPINC1_GPC1
SERPINC1	GPC1	0.43645	R-HSA-1638091	Heparan sulfate/heparin (HS-GAG) metabolism	16	30	0.772193	9.21074e-13	2.04347e-11	SERPINC1_GPC1
SERPINC1	GPC1	0.43645	R-HSA-1793185	Chondroitin sulfate/dermatan sulfate metabolism	13	24	0.78626	1.68994e-11	3.21223e-10	SERPINC1_GPC1
SERPINC1	GPC1	0.43645	R-HSA-196854	Metabolism of vitamins and cofactors	56	103	0.589521	1.55941e-12	3.39658e-11	SERPINC1_GPC1
SERPINC1	GPC1	0.43645	R-HSA-1971475	A tetrasaccharide linker sequence is required for GAG synthesis	11	21	0.794545	1.96379e-11	3.69357e-10	SERPINC1_GPC1
SERPINC1	GPC1	0.43645	R-HSA-2022928	HS-GAG biosynthesis	6	11	0.778708	1.17757e-06	9.96275e-06	SERPINC1_GPC1
SERPINC1	GPC1	0.43645	R-HSA-2024096	HS-GAG degradation	10	19	0.742505	3.07281e-08	3.48414e-07	SERPINC1_GPC1
SERPINC1	GPC1	0.43645	R-HSA-2187338	Visual phototransduction	26	49	0.772193	5.13503e-19	2.23016e-17	SERPINC1_GPC1
SERPINC1	GPC1	0.43645	R-HSA-3560782	Diseases associated with glycosaminoglycan metabolism	13	24	0.778708	5.05247e-11	8.85232e-10	SERPINC1_GPC1
SERPINC1	GPC1	0.43645	R-HSA-3560783	Defective B4GALT7 causes EDS, progeroid type	9	18	0.778708	4.52767e-10	6.87401e-09	SERPINC1_GPC1
SERPINC1	GPC1	0.43645	R-HSA-3560801	Defective B3GAT3 causes JDSSDHD	9	18	0.778708	4.52767e-10	6.87401e-09	SERPINC1_GPC1
SERPINC1	GPC1	0.43645	R-HSA-3656237	Defective EXT2 causes exostoses 2	6	11	0.778708	1.17757e-06	9.96275e-06	SERPINC1_GPC1
SERPINC1	GPC1	0.43645	R-HSA-3656253	Defective EXT1 causes exostoses 1, TRPS2 and CHDS	6	11	0.778708	1.17757e-06	9.96275e-06	SERPINC1_GPC1
SERPINC1	GPC1	0.43645	R-HSA-3781865	Diseases of glycosylation	61	112	0.767549	1.98364e-36	8.88425e-34	SERPINC1_GPC1
SERPINC1	GPC1	0.43645	R-HSA-4420332	Defective B3GALT6 causes EDSP2 and SEMDJL1	9	18	0.778708	4.52767e-10	6.87401e-09	SERPINC1_GPC1
SERPINC1	GPC1	0.43645	R-HSA-6806667	Metabolism of fat-soluble vitamins	15	28	0.719008	2.57121e-09	3.45042e-08	SERPINC1_GPC1
SERPINC1	GPC1	0.43645	R-HSA-975634	Retinoid metabolism and transport	15	28	0.719008	2.57121e-09	3.45042e-08	SERPINC1_GPC1
SERPINC1	SDC2	0.529032	R-HSA-1630316	Glycosaminoglycan metabolism	45	82	0.5111	4.13583e-07	3.84901e-06	SERPINC1_SDC2
SERPINC1	SDC2	0.529032	R-HSA-1638091	Heparan sulfate/heparin (HS-GAG) metabolism	16	30	0.593135	7.93298e-06	5.61055e-05	SERPINC1_SDC2
SERPINC1	SDC2	0.529032	R-HSA-1793185	Chondroitin sulfate/dermatan sulfate metabolism	13	24	0.614178	2.1384e-05	0.000129097	SERPINC1_SDC2
SERPINC1	SDC2	0.529032	R-HSA-196854	Metabolism of vitamins and cofactors	56	103	0.454921	2.82995e-06	2.2115e-05	SERPINC1_SDC2
SERPINC1	SDC2	0.529032	R-HSA-1971475	A tetrasaccharide linker sequence is required for GAG synthesis	11	21	0.620646	1.74661e-05	0.000109216	SERPINC1_SDC2
SERPINC1	SDC2	0.529032	R-HSA-2024096	HS-GAG degradation	10	19	0.610729	5.70446e-05	0.000306433	SERPINC1_SDC2
SERPINC1	SDC2	0.529032	R-HSA-2187338	Visual phototransduction	26	49	0.592889	7.94701e-08	8.49974e-07	SERPINC1_SDC2
SERPINC1	SDC2	0.529032	R-HSA-3560782	Diseases associated with glycosaminoglycan metabolism	13	24	0.614178	2.1384e-05	0.000129097	SERPINC1_SDC2
SERPINC1	SDC2	0.529032	R-HSA-3560783	Defective B4GALT7 causes EDS, progeroid type	9	18	0.620646	1.95883e-05	0.000120012	SERPINC1_SDC2
SERPINC1	SDC2	0.529032	R-HSA-3560801	Defective B3GAT3 causes JDSSDHD	9	18	0.620646	1.95883e-05	0.000120012	SERPINC1_SDC2
SERPINC1	SDC2	0.529032	R-HSA-3781865	Diseases of glycosylation	61	112	0.587922	3.76268e-13	8.72601e-12	SERPINC1_SDC2
SERPINC1	SDC2	0.529032	R-HSA-381426	Regulation of Insulin-like Growth Factor (IGF) transport and uptake by Insulin-like Growth Factor Binding Proteins (IGFBPs)	52	96	0.473423	9.52378e-07	8.27004e-06	SERPINC1_SDC2
SERPINC1	SDC2	0.529032	R-HSA-4420332	Defective B3GALT6 causes EDSP2 and SEMDJL1	9	18	0.620646	1.95883e-05	0.000120012	SERPINC1_SDC2
SERPINC1	SDC2	0.529032	R-HSA-6806667	Metabolism of fat-soluble vitamins	15	28	0.610729	6.74261e-06	4.84144e-05	SERPINC1_SDC2
SERPINC1	SDC2	0.529032	R-HSA-8957275	Post-translational protein phosphorylation	48	89	0.443383	1.50089e-05	9.63743e-05	SERPINC1_SDC2
SERPINC1	SDC2	0.529032	R-HSA-975634	Retinoid metabolism and transport	15	28	0.610729	6.74261e-06	4.84144e-05	SERPINC1_SDC2
SFRP1	FZD2	0.609389	R-HSA-373080	Class B/2 (Secretin family receptors)	17	31	0.584257	1.77448e-05	0.000110766	SFRP1_FZD2
SHANK1	ABCA1	0.589677	R-HSA-1989781	PPARA activates gene expression	34	63	0.452029	7.5743e-05	0.000395089	SHANK1_ABCA1
SHANK1	ABCA1	0.589677	R-HSA-400206	Regulation of lipid metabolism by PPARalpha	34	63	0.452029	7.5743e-05	0.000395089	SHANK1_ABCA1
SHH	LRP2	0.856802	R-HSA-196854	Metabolism of vitamins and cofactors	51	93	0.594951	1.50825e-12	3.30523e-11	SHH_LRP2
SHH	LRP2	0.856802	R-HSA-2187338	Visual phototransduction	22	40	0.783942	3.07762e-17	1.13682e-15	SHH_LRP2
SHH	LRP2	0.856802	R-HSA-6806667	Metabolism of fat-soluble vitamins	10	19	0.745737	2.07203e-09	2.81215e-08	SHH_LRP2
SHH	LRP2	0.856802	R-HSA-8856825	Cargo recognition for clathrin-mediated endocytosis	40	74	0.449484	4.20813e-06	3.18432e-05	SHH_LRP2
SHH	LRP2	0.856802	R-HSA-975634	Retinoid metabolism and transport	10	19	0.745737	2.07203e-09	2.81215e-08	SHH_LRP2
SHH	PTCH1	0.875097	R-HSA-5635838	Activation of SMO	2	4	0.836747	7.57927e-07	6.7136e-06	SHH_PTCH1
SHH	SMO	0.960107	R-HSA-5620922	BBSome-mediated cargo-targeting to cilium	5	10	0.398163	0.000120351	0.000603103	SHH_SMO
SLIT1	GPC1	0.891911	R-HSA-1630316	Glycosaminoglycan metabolism	45	82	0.672926	3.49794e-17	1.2625e-15	SLIT1_GPC1
SLIT1	GPC1	0.891911	R-HSA-1638091	Heparan sulfate/heparin (HS-GAG) metabolism	16	30	0.772193	4.56392e-14	1.19361e-12	SLIT1_GPC1
SLIT1	GPC1	0.891911	R-HSA-1793185	Chondroitin sulfate/dermatan sulfate metabolism	13	24	0.78626	8.37363e-13	1.88105e-11	SLIT1_GPC1
SLIT1	GPC1	0.891911	R-HSA-196854	Metabolism of vitamins and cofactors	56	103	0.589521	7.72687e-14	1.92929e-12	SLIT1_GPC1
SLIT1	GPC1	0.891911	R-HSA-1971475	A tetrasaccharide linker sequence is required for GAG synthesis	11	21	0.794545	9.73055e-13	2.15213e-11	SLIT1_GPC1
SLIT1	GPC1	0.891911	R-HSA-2022928	HS-GAG biosynthesis	6	11	0.778708	5.83484e-08	6.39334e-07	SLIT1_GPC1
SLIT1	GPC1	0.891911	R-HSA-2024096	HS-GAG degradation	10	19	0.742505	1.52257e-09	2.10227e-08	SLIT1_GPC1
SLIT1	GPC1	0.891911	R-HSA-2187338	Visual phototransduction	26	49	0.772193	2.54441e-20	1.30237e-18	SLIT1_GPC1
SLIT1	GPC1	0.891911	R-HSA-3560782	Diseases associated with glycosaminoglycan metabolism	13	24	0.778708	2.50349e-12	5.26101e-11	SLIT1_GPC1
SLIT1	GPC1	0.891911	R-HSA-3560783	Defective B4GALT7 causes EDS, progeroid type	9	18	0.778708	2.24346e-11	4.10118e-10	SLIT1_GPC1
SLIT1	GPC1	0.891911	R-HSA-3560801	Defective B3GAT3 causes JDSSDHD	9	18	0.778708	2.24346e-11	4.10118e-10	SLIT1_GPC1
SLIT1	GPC1	0.891911	R-HSA-3656237	Defective EXT2 causes exostoses 2	6	11	0.778708	5.83484e-08	6.39334e-07	SLIT1_GPC1
SLIT1	GPC1	0.891911	R-HSA-3656253	Defective EXT1 causes exostoses 1, TRPS2 and CHDS	6	11	0.778708	5.83484e-08	6.39334e-07	SLIT1_GPC1
SLIT1	GPC1	0.891911	R-HSA-3781865	Diseases of glycosylation	61	112	0.767549	9.82895e-38	7.04342e-35	SLIT1_GPC1
SLIT1	GPC1	0.891911	R-HSA-4420332	Defective B3GALT6 causes EDSP2 and SEMDJL1	9	18	0.778708	2.24346e-11	4.10118e-10	SLIT1_GPC1
SLIT1	GPC1	0.891911	R-HSA-6806667	Metabolism of fat-soluble vitamins	15	28	0.719008	1.27403e-10	2.04244e-09	SLIT1_GPC1
SLIT1	GPC1	0.891911	R-HSA-975634	Retinoid metabolism and transport	15	28	0.719008	1.27403e-10	2.04244e-09	SLIT1_GPC1
SLIT1	SDC1	0.681516	R-HSA-1630316	Glycosaminoglycan metabolism	44	81	0.519249	8.63284e-08	9.12433e-07	SLIT1_SDC1
SLIT1	SDC1	0.681516	R-HSA-1638091	Heparan sulfate/heparin (HS-GAG) metabolism	15	29	0.550194	1.86864e-05	0.000115636	SLIT1_SDC1
SLIT1	SDC1	0.681516	R-HSA-1793185	Chondroitin sulfate/dermatan sulfate metabolism	12	23	0.59549	1.68807e-05	0.000105926	SLIT1_SDC1
SLIT1	SDC1	0.681516	R-HSA-196854	Metabolism of vitamins and cofactors	56	102	0.474092	6.10606e-07	5.53174e-06	SLIT1_SDC1
SLIT1	SDC1	0.681516	R-HSA-1971475	A tetrasaccharide linker sequence is required for GAG synthesis	11	20	0.653054	8.69717e-06	6.05675e-05	SLIT1_SDC1
SLIT1	SDC1	0.681516	R-HSA-2022928	HS-GAG biosynthesis	5	10	0.705922	1.34904e-05	8.82849e-05	SLIT1_SDC1
SLIT1	SDC1	0.681516	R-HSA-2024096	HS-GAG degradation	9	18	0.551632	0.000123491	0.000617541	SLIT1_SDC1
SLIT1	SDC1	0.681516	R-HSA-2187338	Visual phototransduction	26	48	0.616178	2.07335e-08	2.43568e-07	SLIT1_SDC1
SLIT1	SDC1	0.681516	R-HSA-3560782	Diseases associated with glycosaminoglycan metabolism	12	23	0.653054	8.8934e-07	7.7625e-06	SLIT1_SDC1
SLIT1	SDC1	0.681516	R-HSA-3560783	Defective B4GALT7 causes EDS, progeroid type	9	17	0.661874	8.08843e-06	5.6881e-05	SLIT1_SDC1
SLIT1	SDC1	0.681516	R-HSA-3560801	Defective B3GAT3 causes JDSSDHD	9	17	0.661874	8.08843e-06	5.6881e-05	SLIT1_SDC1
SLIT1	SDC1	0.681516	R-HSA-3656237	Defective EXT2 causes exostoses 2	5	10	0.705922	1.34904e-05	8.82849e-05	SLIT1_SDC1
SLIT1	SDC1	0.681516	R-HSA-3656253	Defective EXT1 causes exostoses 1, TRPS2 and CHDS	5	10	0.705922	1.34904e-05	8.82849e-05	SLIT1_SDC1
SLIT1	SDC1	0.681516	R-HSA-3781865	Diseases of glycosylation	61	111	0.607614	2.40979e-14	6.59104e-13	SLIT1_SDC1
SLIT1	SDC1	0.681516	R-HSA-4420332	Defective B3GALT6 causes EDSP2 and SEMDJL1	9	17	0.661874	8.08843e-06	5.6881e-05	SLIT1_SDC1
SLIT1	SDC1	0.681516	R-HSA-6806667	Metabolism of fat-soluble vitamins	14	27	0.59549	4.97782e-06	3.72739e-05	SLIT1_SDC1
SLIT1	SDC1	0.681516	R-HSA-975634	Retinoid metabolism and transport	14	27	0.59549	4.97782e-06	3.72739e-05	SLIT1_SDC1
SLIT2	DCC	0.876651	R-HSA-373752	Netrin-1 signaling	19	36	0.433128	9.1822e-05	0.000471682	SLIT2_DCC
SLIT2	DCC	0.876651	R-HSA-418886	Netrin mediated repulsion signals	3	6	0.774966	1.62628e-06	1.33036e-05	SLIT2_DCC
SLIT2	DCC	0.876651	R-HSA-418890	Role of second messengers in netrin-1 signaling	4	8	0.715405	4.07694e-06	3.09157e-05	SLIT2_DCC
SLIT2	DCC	0.876651	R-HSA-428542	Regulation of commissural axon pathfinding by SLIT and ROBO	2	4	0.803536	3.34505e-06	2.57749e-05	SLIT2_DCC
SLIT2	GPC1	0.854479	R-HSA-1630316	Glycosaminoglycan metabolism	45	82	0.672926	7.14154e-17	2.42542e-15	SLIT2_GPC1
SLIT2	GPC1	0.854479	R-HSA-1638091	Heparan sulfate/heparin (HS-GAG) metabolism	16	30	0.772193	9.31788e-14	2.31045e-12	SLIT2_GPC1
SLIT2	GPC1	0.854479	R-HSA-1793185	Chondroitin sulfate/dermatan sulfate metabolism	13	24	0.78626	1.7096e-12	3.69005e-11	SLIT2_GPC1
SLIT2	GPC1	0.854479	R-HSA-196854	Metabolism of vitamins and cofactors	56	103	0.589521	1.57755e-13	3.8063e-12	SLIT2_GPC1
SLIT2	GPC1	0.854479	R-HSA-1971475	A tetrasaccharide linker sequence is required for GAG synthesis	11	21	0.794545	1.98663e-12	4.26234e-11	SLIT2_GPC1
SLIT2	GPC1	0.854479	R-HSA-2022928	HS-GAG biosynthesis	6	11	0.778708	1.19127e-07	1.21952e-06	SLIT2_GPC1
SLIT2	GPC1	0.854479	R-HSA-2024096	HS-GAG degradation	10	19	0.742505	3.10855e-09	4.09483e-08	SLIT2_GPC1
SLIT2	GPC1	0.854479	R-HSA-2187338	Visual phototransduction	26	49	0.772193	5.19477e-20	2.56729e-18	SLIT2_GPC1
SLIT2	GPC1	0.854479	R-HSA-3560782	Diseases associated with glycosaminoglycan metabolism	13	24	0.778708	5.11124e-12	1.04649e-10	SLIT2_GPC1
SLIT2	GPC1	0.854479	R-HSA-3560783	Defective B4GALT7 causes EDS, progeroid type	9	18	0.778708	4.58034e-11	8.04479e-10	SLIT2_GPC1
SLIT2	GPC1	0.854479	R-HSA-3560801	Defective B3GAT3 causes JDSSDHD	9	18	0.778708	4.58034e-11	8.04479e-10	SLIT2_GPC1
SLIT2	GPC1	0.854479	R-HSA-3656237	Defective EXT2 causes exostoses 2	6	11	0.778708	1.19127e-07	1.21952e-06	SLIT2_GPC1
SLIT2	GPC1	0.854479	R-HSA-3656253	Defective EXT1 causes exostoses 1, TRPS2 and CHDS	6	11	0.778708	1.19127e-07	1.21952e-06	SLIT2_GPC1
SLIT2	GPC1	0.854479	R-HSA-3781865	Diseases of glycosylation	61	112	0.767549	2.00672e-37	1.26195e-34	SLIT2_GPC1
SLIT2	GPC1	0.854479	R-HSA-4420332	Defective B3GALT6 causes EDSP2 and SEMDJL1	9	18	0.778708	4.58034e-11	8.04479e-10	SLIT2_GPC1
SLIT2	GPC1	0.854479	R-HSA-6806667	Metabolism of fat-soluble vitamins	15	28	0.719008	2.60112e-10	4.0433e-09	SLIT2_GPC1
SLIT2	GPC1	0.854479	R-HSA-975634	Retinoid metabolism and transport	15	28	0.719008	2.60112e-10	4.0433e-09	SLIT2_GPC1
SLIT2	ROBO2	0.839496	R-HSA-428542	Regulation of commissural axon pathfinding by SLIT and ROBO	2	4	0.810363	4.58808e-06	3.45359e-05	SLIT2_ROBO2
SLIT2	SDC1	0.650251	R-HSA-1630316	Glycosaminoglycan metabolism	44	81	0.519249	1.00343e-07	1.04729e-06	SLIT2_SDC1
SLIT2	SDC1	0.650251	R-HSA-1638091	Heparan sulfate/heparin (HS-GAG) metabolism	15	29	0.550194	2.17199e-05	0.000130794	SLIT2_SDC1
SLIT2	SDC1	0.650251	R-HSA-1793185	Chondroitin sulfate/dermatan sulfate metabolism	12	23	0.59549	1.96211e-05	0.000120012	SLIT2_SDC1
SLIT2	SDC1	0.650251	R-HSA-196854	Metabolism of vitamins and cofactors	56	102	0.474092	7.09729e-07	6.34946e-06	SLIT2_SDC1
SLIT2	SDC1	0.650251	R-HSA-1971475	A tetrasaccharide linker sequence is required for GAG synthesis	11	20	0.653054	1.0109e-05	6.83409e-05	SLIT2_SDC1
SLIT2	SDC1	0.650251	R-HSA-2022928	HS-GAG biosynthesis	5	10	0.705922	1.56803e-05	9.95264e-05	SLIT2_SDC1
SLIT2	SDC1	0.650251	R-HSA-2024096	HS-GAG degradation	9	18	0.551632	0.000143538	0.000706451	SLIT2_SDC1
SLIT2	SDC1	0.650251	R-HSA-2187338	Visual phototransduction	26	48	0.616178	2.40993e-08	2.79895e-07	SLIT2_SDC1
SLIT2	SDC1	0.650251	R-HSA-3560782	Diseases associated with glycosaminoglycan metabolism	12	23	0.653054	1.03371e-06	8.90334e-06	SLIT2_SDC1
SLIT2	SDC1	0.650251	R-HSA-3560783	Defective B4GALT7 causes EDS, progeroid type	9	17	0.661874	9.40147e-06	6.43608e-05	SLIT2_SDC1
SLIT2	SDC1	0.650251	R-HSA-3560801	Defective B3GAT3 causes JDSSDHD	9	17	0.661874	9.40147e-06	6.43608e-05	SLIT2_SDC1
SLIT2	SDC1	0.650251	R-HSA-3656237	Defective EXT2 causes exostoses 2	5	10	0.705922	1.56803e-05	9.95264e-05	SLIT2_SDC1
SLIT2	SDC1	0.650251	R-HSA-3656253	Defective EXT1 causes exostoses 1, TRPS2 and CHDS	5	10	0.705922	1.56803e-05	9.95264e-05	SLIT2_SDC1
SLIT2	SDC1	0.650251	R-HSA-3781865	Diseases of glycosylation	61	111	0.607614	2.80098e-14	7.51754e-13	SLIT2_SDC1
SLIT2	SDC1	0.650251	R-HSA-4420332	Defective B3GALT6 causes EDSP2 and SEMDJL1	9	17	0.661874	9.40147e-06	6.43608e-05	SLIT2_SDC1
SLIT2	SDC1	0.650251	R-HSA-6806667	Metabolism of fat-soluble vitamins	14	27	0.59549	5.7859e-06	4.24813e-05	SLIT2_SDC1
SLIT2	SDC1	0.650251	R-HSA-975634	Retinoid metabolism and transport	14	27	0.59549	5.7859e-06	4.24813e-05	SLIT2_SDC1
SLIT3	ROBO2	0.773143	R-HSA-428542	Regulation of commissural axon pathfinding by SLIT and ROBO	2	4	0.810363	9.07835e-06	6.26135e-05	SLIT3_ROBO2
SORBS1	INSR	0.448739	R-HSA-199418	Negative regulation of the PI3K/AKT network	44	81	0.500526	8.49776e-07	7.4526e-06	SORBS1_INSR
SORBS1	INSR	0.448739	R-HSA-6811558	PI5P, PP2A and IER3 Regulate PI3K/AKT Signaling	42	78	0.500526	8.222e-07	7.22931e-06	SORBS1_INSR
SOST	LRP5	0.823893	R-HSA-3772470	Negative regulation of TCF-dependent signaling by WNT ligand antagonists	2	4	0.808403	5.35316e-06	3.96698e-05	SOST_LRP5
SOST	LRP5	0.823893	R-HSA-4641262	Disassembly of the destruction complex and recruitment of AXIN to the membrane	12	22	0.528571	0.000130751	0.000649314	SOST_LRP5
SOST	LRP5	0.823893	R-HSA-4641263	Regulation of FZD by ubiquitination	3	6	0.733539	1.88343e-05	0.000116351	SOST_LRP5
SOST	LRP5	0.823893	R-HSA-4791275	Signaling by WNT in cancer	12	23	0.528571	5.25171e-05	0.000284888	SOST_LRP5
SOST	LRP5	0.823893	R-HSA-5340588	RNF mutants show enhanced WNT signaling and proliferation	2	5	0.658309	4.92584e-05	0.000269249	SOST_LRP5
SYTL3	NRXN1	0.390631	R-HSA-6794361	Neurexins and neuroligins	24	45	0.740694	1.02769e-14	2.89937e-13	SYTL3_NRXN1
SYTL3	NRXN1	0.390631	R-HSA-6794362	Protein-protein interactions at synapses	29	54	0.746631	1.37025e-17	5.33652e-16	SYTL3_NRXN1
TAC1	TACR1	0.789498	R-HSA-8856825	Cargo recognition for clathrin-mediated endocytosis	42	78	0.405798	6.44841e-05	0.000342291	TAC1_TACR1
TAC3	TACR1	0.872278	R-HSA-8856825	Cargo recognition for clathrin-mediated endocytosis	42	78	0.405798	2.1475e-05	0.000129537	TAC3_TACR1
TCN2	LRP2	0.848842	R-HSA-196854	Metabolism of vitamins and cofactors	51	93	0.594951	1.70389e-12	3.69005e-11	TCN2_LRP2
TCN2	LRP2	0.848842	R-HSA-2187338	Visual phototransduction	22	40	0.783942	3.47683e-17	1.2625e-15	TCN2_LRP2
TCN2	LRP2	0.848842	R-HSA-6806667	Metabolism of fat-soluble vitamins	10	19	0.745737	2.3408e-09	3.15898e-08	TCN2_LRP2
TCN2	LRP2	0.848842	R-HSA-8856825	Cargo recognition for clathrin-mediated endocytosis	40	74	0.449484	4.75399e-06	3.57472e-05	TCN2_LRP2
TCN2	LRP2	0.848842	R-HSA-975634	Retinoid metabolism and transport	10	19	0.745737	2.3408e-09	3.15898e-08	TCN2_LRP2
TFPI	SDC4	0.720168	R-HSA-3000170	Syndecan interactions	2	4	0.761345	7.57538e-05	0.000395089	TFPI_SDC4
TFPI	SDC4	0.720168	R-HSA-3000171	Non-integrin membrane-ECM interactions	2	4	0.761345	7.57538e-05	0.000395089	TFPI_SDC4
TF	ADRB2	0.311278	R-HSA-418555	G alpha (s) signalling events	40	73	0.613561	1.69782e-10	2.67987e-09	TF_ADRB2
TF	LDLR	0.458725	R-HSA-196854	Metabolism of vitamins and cofactors	54	99	0.571109	6.31508e-11	1.08522e-09	TF_LDLR
TF	LDLR	0.458725	R-HSA-2187338	Visual phototransduction	24	45	0.689544	2.00033e-11	3.75246e-10	TF_LDLR
TF	LDLR	0.458725	R-HSA-6806667	Metabolism of fat-soluble vitamins	13	24	0.673198	9.52384e-07	8.27004e-06	TF_LDLR
TF	LDLR	0.458725	R-HSA-975634	Retinoid metabolism and transport	13	24	0.673198	9.52384e-07	8.27004e-06	TF_LDLR
TF	LRP2	0.487018	R-HSA-196854	Metabolism of vitamins and cofactors	51	93	0.594951	1.42956e-11	2.73911e-10	TF_LRP2
TF	LRP2	0.487018	R-HSA-2187338	Visual phototransduction	22	40	0.783942	2.91707e-16	9.20868e-15	TF_LRP2
TF	LRP2	0.487018	R-HSA-6806667	Metabolism of fat-soluble vitamins	10	19	0.745737	1.96393e-08	2.31473e-07	TF_LRP2
TF	LRP2	0.487018	R-HSA-8856825	Cargo recognition for clathrin-mediated endocytosis	40	74	0.449484	3.98861e-05	0.000224881	TF_LRP2
TF	LRP2	0.487018	R-HSA-975634	Retinoid metabolism and transport	10	19	0.745737	1.96393e-08	2.31473e-07	TF_LRP2
TGFA	EGFR	0.845319	R-HSA-1963640	GRB2 events in ERBB2 signaling	4	8	0.591371	0.000186333	0.000894347	TGFA_EGFR
TGFA	EGFR	0.845319	R-HSA-8847993	ERBB2 Activates PTK6 Signaling	3	6	0.757722	5.34078e-06	3.96191e-05	TGFA_EGFR
TGFA	EGFR	0.845319	R-HSA-8866910	TFAP2 (AP-2) family regulates transcription of growth factors and their receptors	2	4	0.789746	8.88217e-06	6.13786e-05	TGFA_EGFR
TGFA	EGFR	0.845319	R-HSA-9012852	Signaling by NOTCH3	11	21	0.59224	8.75953e-06	6.07068e-05	TGFA_EGFR
TGFA	ERBB2	0.863524	R-HSA-8864260	Transcriptional regulation by the AP-2 (TFAP2) family of transcription factors	9	18	0.531373	3.72685e-05	0.000211789	TGFA_ERBB2
TGFA	ERBB2	0.863524	R-HSA-8866910	TFAP2 (AP-2) family regulates transcription of growth factors and their receptors	4	8	0.753189	1.17077e-06	9.96275e-06	TGFA_ERBB2
TGFB1	ITGB3	0.867787	R-HSA-76005	Response to elevated platelet cytosolic Ca2+	12	22	0.636975	1.38421e-06	1.15072e-05	TGFB1_ITGB3
TGFB1	ITGB3	0.867787	R-HSA-76009	Platelet Aggregation (Plug Formation)	13	24	0.521045	5.56854e-05	0.000299806	TGFB1_ITGB3
TG	LRP2	0.887767	R-HSA-196854	Metabolism of vitamins and cofactors	51	93	0.594951	8.52727e-13	1.90363e-11	TG_LRP2
TG	LRP2	0.887767	R-HSA-2187338	Visual phototransduction	22	40	0.783942	1.74001e-17	6.66788e-16	TG_LRP2
TG	LRP2	0.887767	R-HSA-6806667	Metabolism of fat-soluble vitamins	10	19	0.745737	1.17147e-09	1.63961e-08	TG_LRP2
TG	LRP2	0.887767	R-HSA-8856825	Cargo recognition for clathrin-mediated endocytosis	40	74	0.449484	2.37918e-06	1.88389e-05	TG_LRP2
TG	LRP2	0.887767	R-HSA-975634	Retinoid metabolism and transport	10	19	0.745737	1.17147e-09	1.63961e-08	TG_LRP2
THBS1	ITGA2B	0.882073	R-HSA-114608	Platelet degranulation	9	17	0.615406	7.55561e-06	5.35544e-05	THBS1_ITGA2B
THBS1	ITGA2B	0.882073	R-HSA-76005	Response to elevated platelet cytosolic Ca2+	11	21	0.615406	1.90493e-06	1.5442e-05	THBS1_ITGA2B
THBS1	ITGA2B	0.882073	R-HSA-76009	Platelet Aggregation (Plug Formation)	13	25	0.50084	3.34638e-05	0.000191382	THBS1_ITGA2B
THBS1	ITGA2B	0.882073	R-HSA-8936459	RUNX1 regulates genes involved in megakaryocyte differentiation and platelet function	15	28	0.472269	8.06411e-05	0.000417539	THBS1_ITGA2B
THBS1	ITGB3	0.920728	R-HSA-354194	GRB2:SOS provides linkage to MAPK signaling for Integrins	6	11	0.521045	0.000148072	0.000725775	THBS1_ITGB3
THBS1	ITGB3	0.920728	R-HSA-76005	Response to elevated platelet cytosolic Ca2+	12	22	0.636975	4.60219e-07	4.25539e-06	THBS1_ITGB3
THBS1	ITGB3	0.920728	R-HSA-76009	Platelet Aggregation (Plug Formation)	13	24	0.521045	1.85142e-05	0.000114769	THBS1_ITGB3
THBS1	SDC4	0.880392	R-HSA-3000170	Syndecan interactions	2	4	0.761345	1.26741e-05	8.38621e-05	THBS1_SDC4
THBS1	SDC4	0.880392	R-HSA-3000171	Non-integrin membrane-ECM interactions	2	4	0.761345	1.26741e-05	8.38621e-05	THBS1_SDC4
THBS2	NOTCH3	0.878856	R-HSA-3781865	Diseases of glycosylation	61	111	0.734778	1.9211e-30	4.44085e-28	THBS2_NOTCH3
THBS2	NOTCH3	0.878856	R-HSA-3906995	Diseases associated with O-glycosylation of proteins	31	58	0.786279	5.49944e-25	5.11805e-23	THBS2_NOTCH3
TLN1	ITGB3	0.969748	R-HSA-354194	GRB2:SOS provides linkage to MAPK signaling for Integrins	6	11	0.521045	2.53969e-05	0.00014979	TLN1_ITGB3
TLN1	ITGB3	0.969748	R-HSA-5674135	MAP2K and MAPK activation	15	29	0.353221	4.99875e-05	0.000272403	TLN1_ITGB3
TLN1	ITGB3	0.969748	R-HSA-6802946	Signaling by moderate kinase activity BRAF mutants	20	37	0.354787	5.77618e-05	0.000308896	TLN1_ITGB3
TLN1	ITGB3	0.969748	R-HSA-6802948	Signaling by high-kinase activity BRAF mutants	15	29	0.353221	4.99875e-05	0.000272403	TLN1_ITGB3
TLN1	ITGB3	0.969748	R-HSA-6802949	Signaling by RAS mutants	20	37	0.354787	5.77618e-05	0.000308896	TLN1_ITGB3
TLN1	ITGB3	0.969748	R-HSA-6802955	Paradoxical activation of RAF signaling by kinase inactive BRAF	20	37	0.354787	5.77618e-05	0.000308896	TLN1_ITGB3
TLN1	ITGB3	0.969748	R-HSA-76005	Response to elevated platelet cytosolic Ca2+	12	22	0.636975	7.89357e-08	8.4552e-07	TLN1_ITGB3
TLN1	ITGB3	0.969748	R-HSA-76009	Platelet Aggregation (Plug Formation)	13	24	0.521045	3.17551e-06	2.46808e-05	TLN1_ITGB3
TLN1	ITGB3	0.969748	R-HSA-9649948	Signaling downstream of RAS mutants	20	37	0.354787	5.77618e-05	0.000308896	TLN1_ITGB3
TNC	EGFR	0.89202	R-HSA-1963640	GRB2 events in ERBB2 signaling	4	8	0.591371	8.10877e-05	0.000419548	TNC_EGFR
TNC	EGFR	0.89202	R-HSA-8847993	ERBB2 Activates PTK6 Signaling	3	6	0.757722	2.32418e-06	1.84646e-05	TNC_EGFR
TNC	EGFR	0.89202	R-HSA-8864260	Transcriptional regulation by the AP-2 (TFAP2) family of transcription factors	7	14	0.466452	0.000192358	0.000919572	TNC_EGFR
TNC	EGFR	0.89202	R-HSA-8866910	TFAP2 (AP-2) family regulates transcription of growth factors and their receptors	2	4	0.789746	3.86531e-06	2.94043e-05	TNC_EGFR
TNC	EGFR	0.89202	R-HSA-9012852	Signaling by NOTCH3	11	21	0.59224	3.81194e-06	2.906e-05	TNC_EGFR
TNC	ITGA8	0.844476	R-HSA-1566948	Elastic fibre formation	3	6	0.762601	4.55199e-06	3.43003e-05	TNC_ITGA8
TNC	SDC1	0.609164	R-HSA-1630316	Glycosaminoglycan metabolism	44	81	0.519249	1.1743e-07	1.21252e-06	TNC_SDC1
TNC	SDC1	0.609164	R-HSA-1638091	Heparan sulfate/heparin (HS-GAG) metabolism	15	29	0.550194	2.54185e-05	0.000149794	TNC_SDC1
TNC	SDC1	0.609164	R-HSA-1793185	Chondroitin sulfate/dermatan sulfate metabolism	12	23	0.59549	2.29624e-05	0.000136782	TNC_SDC1
TNC	SDC1	0.609164	R-HSA-196854	Metabolism of vitamins and cofactors	56	102	0.474092	8.30589e-07	7.29412e-06	TNC_SDC1
TNC	SDC1	0.609164	R-HSA-1971475	A tetrasaccharide linker sequence is required for GAG synthesis	11	20	0.653054	1.18305e-05	7.87231e-05	TNC_SDC1
TNC	SDC1	0.609164	R-HSA-2022928	HS-GAG biosynthesis	5	10	0.705922	1.83505e-05	0.000113853	TNC_SDC1
TNC	SDC1	0.609164	R-HSA-2024096	HS-GAG degradation	9	18	0.551632	0.000167981	0.000815549	TNC_SDC1
TNC	SDC1	0.609164	R-HSA-2187338	Visual phototransduction	26	48	0.616178	2.82031e-08	3.20799e-07	TNC_SDC1
TNC	SDC1	0.609164	R-HSA-3560782	Diseases associated with glycosaminoglycan metabolism	12	23	0.653054	1.20974e-06	1.02229e-05	TNC_SDC1
TNC	SDC1	0.609164	R-HSA-3560783	Defective B4GALT7 causes EDS, progeroid type	9	17	0.661874	1.10024e-05	7.37545e-05	TNC_SDC1
TNC	SDC1	0.609164	R-HSA-3560801	Defective B3GAT3 causes JDSSDHD	9	17	0.661874	1.10024e-05	7.37545e-05	TNC_SDC1
TNC	SDC1	0.609164	R-HSA-3656237	Defective EXT2 causes exostoses 2	5	10	0.705922	1.83505e-05	0.000113853	TNC_SDC1
TNC	SDC1	0.609164	R-HSA-3656253	Defective EXT1 causes exostoses 1, TRPS2 and CHDS	5	10	0.705922	1.83505e-05	0.000113853	TNC_SDC1
TNC	SDC1	0.609164	R-HSA-3781865	Diseases of glycosylation	61	111	0.607614	3.27796e-14	8.73229e-13	TNC_SDC1
TNC	SDC1	0.609164	R-HSA-4420332	Defective B3GALT6 causes EDSP2 and SEMDJL1	9	17	0.661874	1.10024e-05	7.37545e-05	TNC_SDC1
TNC	SDC1	0.609164	R-HSA-6806667	Metabolism of fat-soluble vitamins	14	27	0.59549	6.77118e-06	4.84738e-05	TNC_SDC1
TNC	SDC1	0.609164	R-HSA-975634	Retinoid metabolism and transport	14	27	0.59549	6.77118e-06	4.84738e-05	TNC_SDC1
TPH1	HTR4	0.775979	R-HSA-418555	G alpha (s) signalling events	37	69	0.781199	1.90978e-27	2.40096e-25	TPH1_HTR4
TPH1	HTR6	0.542279	R-HSA-418555	G alpha (s) signalling events	37	69	0.655057	3.11316e-13	7.31439e-12	TPH1_HTR6
TPH1	HTR7	0.616399	R-HSA-418555	G alpha (s) signalling events	37	69	0.642923	1.51714e-12	3.31458e-11	TPH1_HTR7
VEGFA	EGFR	0.811878	R-HSA-8847993	ERBB2 Activates PTK6 Signaling	3	6	0.757722	8.37566e-06	5.87855e-05	VEGFA_EGFR
VEGFA	EGFR	0.811878	R-HSA-8866910	TFAP2 (AP-2) family regulates transcription of growth factors and their receptors	2	4	0.789746	1.39294e-05	9.00887e-05	VEGFA_EGFR
VEGFA	EGFR	0.811878	R-HSA-9012852	Signaling by NOTCH3	11	21	0.59224	1.37371e-05	8.91974e-05	VEGFA_EGFR
VEGFA	GPC1	0.89773	R-HSA-1630316	Glycosaminoglycan metabolism	45	82	0.672926	3.21584e-17	1.18178e-15	VEGFA_GPC1
VEGFA	GPC1	0.89773	R-HSA-1638091	Heparan sulfate/heparin (HS-GAG) metabolism	16	30	0.772193	4.19585e-14	1.10137e-12	VEGFA_GPC1
VEGFA	GPC1	0.89773	R-HSA-1793185	Chondroitin sulfate/dermatan sulfate metabolism	13	24	0.78626	7.69832e-13	1.73479e-11	VEGFA_GPC1
VEGFA	GPC1	0.89773	R-HSA-196854	Metabolism of vitamins and cofactors	56	103	0.589521	7.10372e-14	1.7799e-12	VEGFA_GPC1
VEGFA	GPC1	0.89773	R-HSA-1971475	A tetrasaccharide linker sequence is required for GAG synthesis	11	21	0.794545	8.94582e-13	1.99086e-11	VEGFA_GPC1
VEGFA	GPC1	0.89773	R-HSA-2022928	HS-GAG biosynthesis	6	11	0.778708	5.36428e-08	5.91391e-07	VEGFA_GPC1
VEGFA	GPC1	0.89773	R-HSA-2024096	HS-GAG degradation	10	19	0.742505	1.39978e-09	1.94368e-08	VEGFA_GPC1
VEGFA	GPC1	0.89773	R-HSA-2187338	Visual phototransduction	26	49	0.772193	2.33921e-20	1.20595e-18	VEGFA_GPC1
VEGFA	GPC1	0.89773	R-HSA-3560782	Diseases associated with glycosaminoglycan metabolism	13	24	0.778708	2.3016e-12	4.85095e-11	VEGFA_GPC1
VEGFA	GPC1	0.89773	R-HSA-3560783	Defective B4GALT7 causes EDS, progeroid type	9	18	0.778708	2.06253e-11	3.82904e-10	VEGFA_GPC1
VEGFA	GPC1	0.89773	R-HSA-3560801	Defective B3GAT3 causes JDSSDHD	9	18	0.778708	2.06253e-11	3.82904e-10	VEGFA_GPC1
VEGFA	GPC1	0.89773	R-HSA-3656237	Defective EXT2 causes exostoses 2	6	11	0.778708	5.36428e-08	5.91391e-07	VEGFA_GPC1
VEGFA	GPC1	0.89773	R-HSA-3656253	Defective EXT1 causes exostoses 1, TRPS2 and CHDS	6	11	0.778708	5.36428e-08	5.91391e-07	VEGFA_GPC1
VEGFA	GPC1	0.89773	R-HSA-3781865	Diseases of glycosylation	61	112	0.767549	9.03627e-38	7.04342e-35	VEGFA_GPC1
VEGFA	GPC1	0.89773	R-HSA-4420332	Defective B3GALT6 causes EDSP2 and SEMDJL1	9	18	0.778708	2.06253e-11	3.82904e-10	VEGFA_GPC1
VEGFA	GPC1	0.89773	R-HSA-6806667	Metabolism of fat-soluble vitamins	15	28	0.719008	1.17128e-10	1.89468e-09	VEGFA_GPC1
VEGFA	GPC1	0.89773	R-HSA-975634	Retinoid metabolism and transport	15	28	0.719008	1.17128e-10	1.89468e-09	VEGFA_GPC1
VTN	ITGA8	0.284953	R-HSA-1566948	Elastic fibre formation	3	6	0.762601	5.51047e-05	0.000297126	VTN_ITGA8
VTN	ITGB8	0.448992	R-HSA-1566948	Elastic fibre formation	3	7	0.661792	0.000135231	0.000668781	VTN_ITGB8
VWF	GP1BA	0.504132	R-HSA-430116	GP1b-IX-V activation signalling	3	6	0.734734	9.59433e-05	0.000491444	VWF_GP1BA
VWF	GP1BA	0.504132	R-HSA-76009	Platelet Aggregation (Plug Formation)	13	24	0.622453	1.56332e-05	9.94918e-05	VWF_GP1BA
VWF	GP1BA	0.504132	R-HSA-8936459	RUNX1 regulates genes involved in megakaryocyte differentiation and platelet function	15	28	0.534174	0.000181757	0.00087414	VWF_GP1BA
VWF	ITGA2B	0.83247	R-HSA-114608	Platelet degranulation	9	17	0.615406	1.61346e-05	0.000101958	VWF_ITGA2B
VWF	ITGA2B	0.83247	R-HSA-76005	Response to elevated platelet cytosolic Ca2+	11	21	0.615406	4.06789e-06	3.08798e-05	VWF_ITGA2B
VWF	ITGA2B	0.83247	R-HSA-76009	Platelet Aggregation (Plug Formation)	13	25	0.50084	7.14603e-05	0.000374879	VWF_ITGA2B
VWF	ITGA2B	0.83247	R-HSA-8936459	RUNX1 regulates genes involved in megakaryocyte differentiation and platelet function	15	28	0.472269	0.000172205	0.000832861	VWF_ITGA2B
VWF	ITGB3	0.806135	R-HSA-76005	Response to elevated platelet cytosolic Ca2+	12	22	0.636975	3.30581e-06	2.55e-05	VWF_ITGB3
VWF	ITGB3	0.806135	R-HSA-76009	Platelet Aggregation (Plug Formation)	13	24	0.521045	0.00013299	0.000659063	VWF_ITGB3
WNT11	FZD7	0.674386	R-HSA-373080	Class B/2 (Secretin family receptors)	8	15	0.699061	3.42657e-06	2.62899e-05	WNT11_FZD7
WNT11	FZD7	0.674386	R-HSA-3858494	Beta-catenin independent WNT signaling	37	69	0.411197	0.000186644	0.000894643	WNT11_FZD7
WNT11	FZD7	0.674386	R-HSA-4086400	PCP/CE pathway	15	29	0.496102	0.000142357	0.000701119	WNT11_FZD7
WNT1	FZD1	0.713567	R-HSA-373080	Class B/2 (Secretin family receptors)	7	14	0.73581	1.80332e-07	1.78243e-06	WNT1_FZD1
WNT1	FZD1	0.713567	R-HSA-4086400	PCP/CE pathway	15	29	0.505261	8.84985e-05	0.000455262	WNT1_FZD1
WNT1	FZD5	0.664235	R-HSA-373080	Class B/2 (Secretin family receptors)	15	29	0.596308	2.93262e-06	2.28923e-05	WNT1_FZD5
WNT1	FZD5	0.664235	R-HSA-4641263	Regulation of FZD by ubiquitination	3	6	0.701366	0.000162104	0.000788808	WNT1_FZD5
WNT1	FZD7	0.717854	R-HSA-373080	Class B/2 (Secretin family receptors)	8	15	0.699061	2.69984e-06	2.11907e-05	WNT1_FZD7
WNT1	FZD7	0.717854	R-HSA-3858494	Beta-catenin independent WNT signaling	37	69	0.411197	0.00014706	0.000721307	WNT1_FZD7
WNT1	FZD7	0.717854	R-HSA-4086400	PCP/CE pathway	15	29	0.496102	0.000112165	0.00056564	WNT1_FZD7
WNT1	FZD8	0.806747	R-HSA-373080	Class B/2 (Secretin family receptors)	8	15	0.742137	1.00978e-07	1.05023e-06	WNT1_FZD8
WNT1	FZD9	0.817927	R-HSA-373080	Class B/2 (Secretin family receptors)	9	17	0.811963	2.61451e-11	4.71929e-10	WNT1_FZD9
WNT1	LRP5	0.717871	R-HSA-3772470	Negative regulation of TCF-dependent signaling by WNT ligand antagonists	2	4	0.808403	1.38731e-05	8.98868e-05	WNT1_LRP5
WNT1	LRP5	0.717871	R-HSA-4641263	Regulation of FZD by ubiquitination	3	6	0.733539	4.88106e-05	0.000267158	WNT1_LRP5
WNT1	LRP5	0.717871	R-HSA-4791275	Signaling by WNT in cancer	12	23	0.528571	0.000136102	0.000672626	WNT1_LRP5
WNT1	LRP5	0.717871	R-HSA-5340588	RNF mutants show enhanced WNT signaling and proliferation	2	5	0.658309	0.000127657	0.000635271	WNT1_LRP5
WNT2	FZD1	0.792643	R-HSA-373080	Class B/2 (Secretin family receptors)	7	14	0.73581	9.62604e-08	1.00848e-06	WNT2_FZD1
WNT2	FZD1	0.792643	R-HSA-4086400	PCP/CE pathway	15	29	0.505261	4.72401e-05	0.000259837	WNT2_FZD1
WNT2	FZD5	0.744735	R-HSA-373080	Class B/2 (Secretin family receptors)	15	29	0.596308	1.85681e-06	1.5069e-05	WNT2_FZD5
WNT2	FZD5	0.744735	R-HSA-4641263	Regulation of FZD by ubiquitination	3	6	0.701366	0.000102638	0.000523117	WNT2_FZD5
WNT2	FZD5	0.744735	R-HSA-5340588	RNF mutants show enhanced WNT signaling and proliferation	2	5	0.630506	0.000189573	0.000908075	WNT2_FZD5
WNT2	FZD7	0.849008	R-HSA-373080	Class B/2 (Secretin family receptors)	8	15	0.699061	7.53812e-07	6.68541e-06	WNT2_FZD7
WNT2	FZD7	0.849008	R-HSA-3858494	Beta-catenin independent WNT signaling	37	69	0.411197	4.10599e-05	0.000230051	WNT2_FZD7
WNT2	FZD7	0.849008	R-HSA-4086400	PCP/CE pathway	15	29	0.496102	3.13171e-05	0.000180837	WNT2_FZD7
WNT2	FZD8	0.775851	R-HSA-373080	Class B/2 (Secretin family receptors)	8	15	0.742137	1.36419e-07	1.37493e-06	WNT2_FZD8
WNT2	FZD9	0.877231	R-HSA-373080	Class B/2 (Secretin family receptors)	9	17	0.811963	1.08382e-11	2.11626e-10	WNT2_FZD9
WNT3A	FZD1	0.699412	R-HSA-373080	Class B/2 (Secretin family receptors)	7	14	0.73581	1.93145e-07	1.90121e-06	WNT3A_FZD1
WNT3A	FZD1	0.699412	R-HSA-4086400	PCP/CE pathway	15	29	0.505261	9.47865e-05	0.000485866	WNT3A_FZD1
WNT3A	FZD2	0.664932	R-HSA-373080	Class B/2 (Secretin family receptors)	17	31	0.584257	1.41046e-05	9.11391e-05	WNT3A_FZD2
WNT3A	FZD5	0.634015	R-HSA-373080	Class B/2 (Secretin family receptors)	15	29	0.596308	3.37055e-06	2.59434e-05	WNT3A_FZD5
WNT3A	FZD5	0.634015	R-HSA-4641263	Regulation of FZD by ubiquitination	3	6	0.701366	0.000186312	0.000894347	WNT3A_FZD5
WNT3A	FZD7	0.672022	R-HSA-373080	Class B/2 (Secretin family receptors)	8	15	0.699061	3.42657e-06	2.62899e-05	WNT3A_FZD7
WNT3A	FZD7	0.672022	R-HSA-3858494	Beta-catenin independent WNT signaling	37	69	0.411197	0.000186644	0.000894643	WNT3A_FZD7
WNT3A	FZD7	0.672022	R-HSA-4086400	PCP/CE pathway	15	29	0.496102	0.000142357	0.000701119	WNT3A_FZD7
WNT3A	FZD8	0.827824	R-HSA-373080	Class B/2 (Secretin family receptors)	8	15	0.742137	7.65313e-08	8.20993e-07	WNT3A_FZD8
WNT3A	LRP1	0.522175	R-HSA-196854	Metabolism of vitamins and cofactors	54	99	0.418487	5.56227e-05	0.000299693	WNT3A_LRP1
WNT3A	LRP1	0.522175	R-HSA-2187338	Visual phototransduction	24	45	0.481709	9.78755e-05	0.000500304	WNT3A_LRP1
WNT3A	LRP5	0.718717	R-HSA-3772470	Negative regulation of TCF-dependent signaling by WNT ligand antagonists	2	4	0.808403	1.3541e-05	8.84547e-05	WNT3A_LRP5
WNT3A	LRP5	0.718717	R-HSA-4641263	Regulation of FZD by ubiquitination	3	6	0.733539	4.76421e-05	0.000261612	WNT3A_LRP5
WNT3A	LRP5	0.718717	R-HSA-4791275	Signaling by WNT in cancer	12	23	0.528571	0.000132844	0.000658796	WNT3A_LRP5
WNT3A	LRP5	0.718717	R-HSA-5340588	RNF mutants show enhanced WNT signaling and proliferation	2	5	0.658309	0.000124601	0.00062179	WNT3A_LRP5
WNT4	FZD2	0.780624	R-HSA-373080	Class B/2 (Secretin family receptors)	17	31	0.584257	6.76472e-06	4.84738e-05	WNT4_FZD2
WNT5A	ADRB2	0.629675	R-HSA-418555	G alpha (s) signalling events	40	73	0.613561	7.70275e-11	1.30184e-09	WNT5A_ADRB2
WNT5A	FZD1	0.797954	R-HSA-373080	Class B/2 (Secretin family receptors)	7	14	0.73581	9.25669e-08	9.72631e-07	WNT5A_FZD1
WNT5A	FZD1	0.797954	R-HSA-4086400	PCP/CE pathway	15	29	0.505261	4.54274e-05	0.000250989	WNT5A_FZD1
WNT5A	FZD2	0.804319	R-HSA-373080	Class B/2 (Secretin family receptors)	17	31	0.584257	5.18068e-06	3.86716e-05	WNT5A_FZD2
WNT5A	FZD5	0.734695	R-HSA-373080	Class B/2 (Secretin family receptors)	15	29	0.596308	1.96027e-06	1.58548e-05	WNT5A_FZD5
WNT5A	FZD5	0.734695	R-HSA-4641263	Regulation of FZD by ubiquitination	3	6	0.701366	0.000108357	0.000548752	WNT5A_FZD5
WNT5A	FZD5	0.734695	R-HSA-5340588	RNF mutants show enhanced WNT signaling and proliferation	2	5	0.630506	0.000200136	0.000952507	WNT5A_FZD5
WNT5A	FZD7	0.794449	R-HSA-373080	Class B/2 (Secretin family receptors)	8	15	0.699061	1.47582e-06	1.21841e-05	WNT5A_FZD7
WNT5A	FZD7	0.794449	R-HSA-3858494	Beta-catenin independent WNT signaling	37	69	0.411197	8.03877e-05	0.000416528	WNT5A_FZD7
WNT5A	FZD7	0.794449	R-HSA-4086400	PCP/CE pathway	15	29	0.496102	6.13131e-05	0.000326669	WNT5A_FZD7
WNT5A	FZD8	0.784174	R-HSA-373080	Class B/2 (Secretin family receptors)	8	15	0.742137	1.27322e-07	1.29785e-06	WNT5A_FZD8
WNT5A	LDLR	0.854833	R-HSA-196854	Metabolism of vitamins and cofactors	54	99	0.571109	6.66725e-12	1.33457e-10	WNT5A_LDLR
WNT5A	LDLR	0.854833	R-HSA-2187338	Visual phototransduction	24	45	0.689544	2.11189e-12	4.5041e-11	WNT5A_LDLR
WNT5A	LDLR	0.854833	R-HSA-6806667	Metabolism of fat-soluble vitamins	13	24	0.673198	1.0055e-07	1.04729e-06	WNT5A_LDLR
WNT5A	LDLR	0.854833	R-HSA-975634	Retinoid metabolism and transport	13	24	0.673198	1.0055e-07	1.04729e-06	WNT5A_LDLR
WNT5A	LRP2	0.831138	R-HSA-196854	Metabolism of vitamins and cofactors	51	93	0.594951	2.24034e-12	4.73578e-11	WNT5A_LRP2
WNT5A	LRP2	0.831138	R-HSA-2187338	Visual phototransduction	22	40	0.783942	4.57148e-17	1.59801e-15	WNT5A_LRP2
WNT5A	LRP2	0.831138	R-HSA-6806667	Metabolism of fat-soluble vitamins	10	19	0.745737	3.07778e-09	4.06176e-08	WNT5A_LRP2
WNT5A	LRP2	0.831138	R-HSA-8856825	Cargo recognition for clathrin-mediated endocytosis	40	74	0.449484	6.25074e-06	4.5291e-05	WNT5A_LRP2
WNT5A	LRP2	0.831138	R-HSA-975634	Retinoid metabolism and transport	10	19	0.745737	3.07778e-09	4.06176e-08	WNT5A_LRP2
WNT5A	LRP5	0.89297	R-HSA-3772470	Negative regulation of TCF-dependent signaling by WNT ligand antagonists	2	4	0.808403	1.78667e-06	1.45657e-05	WNT5A_LRP5
WNT5A	LRP5	0.89297	R-HSA-4641262	Disassembly of the destruction complex and recruitment of AXIN to the membrane	12	22	0.528571	4.36393e-05	0.000242418	WNT5A_LRP5
WNT5A	LRP5	0.89297	R-HSA-4641263	Regulation of FZD by ubiquitination	3	6	0.733539	6.28613e-06	4.54555e-05	WNT5A_LRP5
WNT5A	LRP5	0.89297	R-HSA-4791275	Signaling by WNT in cancer	12	23	0.528571	1.75281e-05	0.000109508	WNT5A_LRP5
WNT5A	LRP5	0.89297	R-HSA-5340588	RNF mutants show enhanced WNT signaling and proliferation	2	5	0.658309	1.64404e-05	0.000103799	WNT5A_LRP5
WNT5A	ROR2	0.856033	R-HSA-5140745	WNT5A-dependent internalization of FZD2, FZD5 and ROR2	2	4	0.692765	0.000108493	0.000549057	WNT5A_ROR2
WNT7A	FZD10	0.749131	R-HSA-373080	Class B/2 (Secretin family receptors)	9	18	0.776681	2.20045e-10	3.45799e-09	WNT7A_FZD10
WNT7A	FZD5	0.738268	R-HSA-373080	Class B/2 (Secretin family receptors)	15	29	0.596308	1.9084e-06	1.54526e-05	WNT7A_FZD5
WNT7A	FZD5	0.738268	R-HSA-4641263	Regulation of FZD by ubiquitination	3	6	0.701366	0.000105489	0.000536505	WNT7A_FZD5
WNT7A	FZD5	0.738268	R-HSA-5340588	RNF mutants show enhanced WNT signaling and proliferation	2	5	0.630506	0.00019484	0.000930814	WNT7A_FZD5
WNT7A	FZD9	0.820226	R-HSA-373080	Class B/2 (Secretin family receptors)	9	17	0.811963	2.49488e-11	4.52616e-10	WNT7A_FZD9
WNT7B	FZD1	0.799129	R-HSA-373080	Class B/2 (Secretin family receptors)	7	14	0.73581	9.25669e-08	9.72631e-07	WNT7B_FZD1
WNT7B	FZD1	0.799129	R-HSA-4086400	PCP/CE pathway	15	29	0.505261	4.54274e-05	0.000250989	WNT7B_FZD1
WNT7B	FZD10	0.826939	R-HSA-373080	Class B/2 (Secretin family receptors)	9	18	0.776681	1.04578e-10	1.70708e-09	WNT7B_FZD10
WNT7B	LRP5	0.819014	R-HSA-3772470	Negative regulation of TCF-dependent signaling by WNT ligand antagonists	2	4	0.808403	5.88749e-06	4.30508e-05	WNT7B_LRP5
WNT7B	LRP5	0.819014	R-HSA-4641262	Disassembly of the destruction complex and recruitment of AXIN to the membrane	12	22	0.528571	0.000143802	0.000707264	WNT7B_LRP5
WNT7B	LRP5	0.819014	R-HSA-4641263	Regulation of FZD by ubiquitination	3	6	0.733539	2.07143e-05	0.000126003	WNT7B_LRP5
WNT7B	LRP5	0.819014	R-HSA-4791275	Signaling by WNT in cancer	12	23	0.528571	5.77591e-05	0.000308896	WNT7B_LRP5
WNT7B	LRP5	0.819014	R-HSA-5340588	RNF mutants show enhanced WNT signaling and proliferation	2	5	0.658309	5.41751e-05	0.000292554	WNT7B_LRP5
WNT8A	LRP5	0.677198	R-HSA-3772470	Negative regulation of TCF-dependent signaling by WNT ligand antagonists	2	4	0.808403	1.72639e-05	0.000108046	WNT8A_LRP5
WNT8A	LRP5	0.677198	R-HSA-4641263	Regulation of FZD by ubiquitination	3	6	0.733539	6.07404e-05	0.0003241	WNT8A_LRP5
WNT8A	LRP5	0.677198	R-HSA-4791275	Signaling by WNT in cancer	12	23	0.528571	0.000169367	0.000820611	WNT8A_LRP5
WNT8A	LRP5	0.677198	R-HSA-5340588	RNF mutants show enhanced WNT signaling and proliferation	2	5	0.658309	0.000158858	0.000774931	WNT8A_LRP5
ZP3	EGFR	0.710108	R-HSA-8847993	ERBB2 Activates PTK6 Signaling	3	6	0.757722	1.89168e-05	0.000116459	ZP3_EGFR
ZP3	EGFR	0.710108	R-HSA-8866910	TFAP2 (AP-2) family regulates transcription of growth factors and their receptors	2	4	0.789746	3.14603e-05	0.000181517	ZP3_EGFR
ZP3	EGFR	0.710108	R-HSA-9012852	Signaling by NOTCH3	11	21	0.59224	3.10259e-05	0.0001793	ZP3_EGFR
SHH	GAS1	0.843196	R-HSA-5635838	Activation of SMO	2	4	0.759034	2.74259e-05	0.000160305	SHH_GAS1
DLK1	NOTCH1	0.614296	R-HSA-186712	Regulation of beta-cell development	15	29	0.610749	1.57573e-06	1.29344e-05	DLK1_NOTCH1
DLK1	NOTCH1	0.614296	R-HSA-3781865	Diseases of glycosylation	61	112	0.605645	1.11506e-14	3.1213e-13	DLK1_NOTCH1
DLK1	NOTCH1	0.614296	R-HSA-3906995	Diseases associated with O-glycosylation of proteins	32	59	0.621594	7.15969e-10	1.05182e-08	DLK1_NOTCH1
DLL3	NOTCH1	0.708515	R-HSA-186712	Regulation of beta-cell development	15	29	0.610749	1.00986e-06	8.71888e-06	DLL3_NOTCH1
DLL3	NOTCH1	0.708515	R-HSA-3781865	Diseases of glycosylation	61	112	0.605645	7.14623e-15	2.05662e-13	DLL3_NOTCH1
DLL3	NOTCH1	0.708515	R-HSA-3906995	Diseases associated with O-glycosylation of proteins	32	59	0.621594	4.58853e-10	6.92239e-09	DLL3_NOTCH1
DLK1	NOTCH3	0.645722	R-HSA-3781865	Diseases of glycosylation	61	111	0.734778	1.69674e-29	3.11765e-27	DLK1_NOTCH3
DLK1	NOTCH3	0.645722	R-HSA-3906995	Diseases associated with O-glycosylation of proteins	31	58	0.786279	4.85718e-24	4.00075e-22	DLK1_NOTCH3
DLL3	NOTCH3	0.900019	R-HSA-3781865	Diseases of glycosylation	61	111	0.734778	1.27721e-30	3.15603e-28	DLL3_NOTCH3
DLL3	NOTCH3	0.900019	R-HSA-3906995	Diseases associated with O-glycosylation of proteins	31	58	0.786279	3.6562e-25	3.49338e-23	DLL3_NOTCH3
DLL4	NOTCH3	0.823018	R-HSA-3781865	Diseases of glycosylation	61	111	0.734778	4.76405e-30	1.00409e-27	DLL4_NOTCH3
DLL4	NOTCH3	0.823018	R-HSA-3906995	Diseases associated with O-glycosylation of proteins	31	58	0.786279	1.36378e-24	1.23707e-22	DLL4_NOTCH3
DSC2	DSG2	0.626674	R-HSA-6805567	Keratinization	9	17	0.601094	0.000107848	0.000546561	DSC2_DSG2
DSC2	DSG2	0.626674	R-HSA-6809371	Formation of the cornified envelope	9	17	0.601094	0.000107848	0.000546561	DSC2_DSG2
DSC3	DSG2	0.774972	R-HSA-6805567	Keratinization	9	17	0.601094	4.51228e-05	0.000249691	DSC3_DSG2
DSC3	DSG2	0.774972	R-HSA-6809371	Formation of the cornified envelope	9	17	0.601094	4.51228e-05	0.000249691	DSC3_DSG2
WNT2	FZD4	0.737464	R-HSA-4641263	Regulation of FZD by ubiquitination	3	7	0.598361	0.000208819	0.00099099	WNT2_FZD4
APOE	CHRNA4	0.250263	GO:0006811	ion transport	29	54	0.767386	1.4438e-19	6.67503e-18	APOE_CHRNA4
APOE	CHRNA4	0.250263	GO:0006816	calcium ion transport	18	34	0.835857	2.20853e-20	1.14684e-18	APOE_CHRNA4
APOE	CHRNA4	0.250263	GO:0007626	locomotory behavior	4	8	0.815826	5.19891e-07	4.75803e-06	APOE_CHRNA4
APOE	CHRNA4	0.250263	GO:0014059	regulation of dopamine secretion	2	4	0.797924	8.48819e-05	0.000437915	APOE_CHRNA4
APOE	CHRNA4	0.250263	GO:0035094	response to nicotine	6	11	0.836332	1.62816e-08	1.96421e-07	APOE_CHRNA4
APOE	CHRNA4	0.250263	GO:0042391	regulation of membrane potential	21	39	0.850379	7.63593e-24	5.94773e-22	APOE_CHRNA4
APOE	CHRNA4	0.250263	GO:0050877	nervous system process	7	13	0.798645	5.38909e-08	5.93214e-07	APOE_CHRNA4
APOE	CHRNA4	0.250263	GO:0050890	cognition	2	5	0.731788	6.61638e-05	0.000349911	APOE_CHRNA4
APOE	CHRNA4	0.250263	GO:0051899	membrane depolarization	6	11	0.881941	9.68821e-11	1.59967e-09	APOE_CHRNA4
APOE	CHRNA4	0.250263	GO:0060079	excitatory postsynaptic potential	4	9	0.671442	5.93067e-05	0.000316685	APOE_CHRNA4
APOE	CHRNA4	0.250263	GO:2000300	regulation of synaptic vesicle exocytosis	3	6	0.804418	7.4214e-06	5.27074e-05	APOE_CHRNA4
AREG	ERBB3	0.497927	GO:0007169	transmembrane receptor protein tyrosine kinase signaling pathway	15	28	0.673625	1.30717e-07	1.32491e-06	AREG_ERBB3
AREG	ERBB3	0.497927	GO:0033674	positive regulation of kinase activity	4	9	0.76518	4.46653e-07	4.1353e-06	AREG_ERBB3
AREG	ERBB3	0.497927	GO:0051897	positive regulation of protein kinase B signaling	29	54	0.543276	1.25562e-06	1.05608e-05	AREG_ERBB3
BMP2	ENG	0.689318	GO:0051897	positive regulation of protein kinase B signaling	32	59	0.433248	0.000169723	0.000821778	BMP2_ENG
BTC	ERBB3	0.740504	GO:0007169	transmembrane receptor protein tyrosine kinase signaling pathway	15	28	0.673625	4.91964e-08	5.48276e-07	BTC_ERBB3
BTC	ERBB3	0.740504	GO:0033674	positive regulation of kinase activity	4	9	0.76518	1.68102e-07	1.67076e-06	BTC_ERBB3
BTC	ERBB3	0.740504	GO:0051897	positive regulation of protein kinase B signaling	29	54	0.543276	4.72566e-07	4.35831e-06	BTC_ERBB3
BTC	ERBB4	0.8613	GO:0007169	transmembrane receptor protein tyrosine kinase signaling pathway	15	28	0.704629	1.01574e-09	1.4442e-08	BTC_ERBB4
BTC	ERBB4	0.8613	GO:0033674	positive regulation of kinase activity	4	9	0.773662	2.71137e-08	3.11873e-07	BTC_ERBB4
BTC	ERBB4	0.8613	GO:0042531	positive regulation of tyrosine phosphorylation of STAT protein	8	16	0.618971	5.07585e-06	3.79682e-05	BTC_ERBB4
BTC	ERBB4	0.8613	GO:0051897	positive regulation of protein kinase B signaling	30	55	0.552656	1.18406e-07	1.21858e-06	BTC_ERBB4
BTC	ERBB4	0.8613	GO:0060045	positive regulation of cardiac muscle cell proliferation	2	5	0.619324	6.56645e-05	0.000348041	BTC_ERBB4
CCL28	CCR3	0.475605	GO:0007204	positive regulation of cytosolic calcium ion concentration	7	14	0.605402	0.000152989	0.000747831	CCL28_CCR3
CDH1	ERBB3	0.651821	GO:0007169	transmembrane receptor protein tyrosine kinase signaling pathway	15	28	0.673625	7.98568e-08	8.52837e-07	CDH1_ERBB3
CDH1	ERBB3	0.651821	GO:0033674	positive regulation of kinase activity	4	9	0.76518	2.72868e-07	2.61413e-06	CDH1_ERBB3
CDH1	ERBB3	0.651821	GO:0051897	positive regulation of protein kinase B signaling	29	54	0.543276	7.67081e-07	6.77793e-06	CDH1_ERBB3
DCN	ERBB4	0.739445	GO:0007169	transmembrane receptor protein tyrosine kinase signaling pathway	15	28	0.704629	3.75954e-09	4.89834e-08	DCN_ERBB4
DCN	ERBB4	0.739445	GO:0033674	positive regulation of kinase activity	4	9	0.773662	1.00356e-07	1.04729e-06	DCN_ERBB4
DCN	ERBB4	0.739445	GO:0042531	positive regulation of tyrosine phosphorylation of STAT protein	8	16	0.618971	1.87872e-05	0.00011616	DCN_ERBB4
DCN	ERBB4	0.739445	GO:0051897	positive regulation of protein kinase B signaling	30	55	0.552656	4.38255e-07	4.07332e-06	DCN_ERBB4
DHH	PTCH2	0.655967	GO:0007224	smoothened signaling pathway	2	5	0.822977	3.84559e-07	3.58981e-06	DHH_PTCH2
EFEMP2	AQP1	0.644063	GO:0015701	bicarbonate transport	12	22	0.57563	0.000123463	0.000617541	EFEMP2_AQP1
EREG	ERBB3	0.472478	GO:0007169	transmembrane receptor protein tyrosine kinase signaling pathway	15	28	0.673625	1.37899e-07	1.38595e-06	EREG_ERBB3
EREG	ERBB3	0.472478	GO:0033674	positive regulation of kinase activity	4	9	0.76518	4.71194e-07	4.35126e-06	EREG_ERBB3
EREG	ERBB3	0.472478	GO:0051897	positive regulation of protein kinase B signaling	29	54	0.543276	1.32461e-06	1.10246e-05	EREG_ERBB3
EREG	ERBB4	0.52238	GO:0007169	transmembrane receptor protein tyrosine kinase signaling pathway	15	28	0.704629	9.4473e-09	1.17534e-07	EREG_ERBB4
EREG	ERBB4	0.52238	GO:0033674	positive regulation of kinase activity	4	9	0.773662	2.52183e-07	2.4355e-06	EREG_ERBB4
EREG	ERBB4	0.52238	GO:0042531	positive regulation of tyrosine phosphorylation of STAT protein	8	16	0.618971	4.72102e-05	0.000259837	EREG_ERBB4
EREG	ERBB4	0.52238	GO:0051897	positive regulation of protein kinase B signaling	30	55	0.552656	1.10128e-06	9.41742e-06	EREG_ERBB4
GALP	GALR1	0.819014	GO:0007204	positive regulation of cytosolic calcium ion concentration	7	14	0.656663	4.28726e-06	3.23735e-05	GALP_GALR1
HBEGF	ERBB4	0.678795	GO:0007169	transmembrane receptor protein tyrosine kinase signaling pathway	15	28	0.704629	5.45164e-09	6.91442e-08	HBEGF_ERBB4
HBEGF	ERBB4	0.678795	GO:0033674	positive regulation of kinase activity	4	9	0.773662	1.45524e-07	1.46054e-06	HBEGF_ERBB4
HBEGF	ERBB4	0.678795	GO:0042531	positive regulation of tyrosine phosphorylation of STAT protein	8	16	0.618971	2.7243e-05	0.000159366	HBEGF_ERBB4
HBEGF	ERBB4	0.678795	GO:0051897	positive regulation of protein kinase B signaling	30	55	0.552656	6.35505e-07	5.73555e-06	HBEGF_ERBB4
IHH	PTCH2	0.891184	GO:0007224	smoothened signaling pathway	2	5	0.822977	3.61959e-08	4.08473e-07	IHH_PTCH2
L1CAM	ERBB3	0.711114	GO:0007169	transmembrane receptor protein tyrosine kinase signaling pathway	15	28	0.673625	5.87062e-08	6.42272e-07	L1CAM_ERBB3
L1CAM	ERBB3	0.711114	GO:0033674	positive regulation of kinase activity	4	9	0.76518	2.00597e-07	1.96915e-06	L1CAM_ERBB3
L1CAM	ERBB3	0.711114	GO:0051897	positive regulation of protein kinase B signaling	29	54	0.543276	5.63914e-07	5.12168e-06	L1CAM_ERBB3
MDK	ALK	0.473181	GO:0007169	transmembrane receptor protein tyrosine kinase signaling pathway	15	29	0.723584	2.44354e-10	3.8149e-09	MDK_ALK
NPY	NPY1R	0.795823	GO:0008217	regulation of blood pressure	2	4	0.77749	2.51997e-05	0.000148994	NPY_NPY1R
NPY	NPY2R	0.792114	GO:0007204	positive regulation of cytosolic calcium ion concentration	7	14	0.698506	9.53258e-07	8.27004e-06	NPY_NPY2R
NRG1	ERBB3	0.647524	GO:0007169	transmembrane receptor protein tyrosine kinase signaling pathway	15	28	0.673625	8.26831e-08	8.81707e-07	NRG1_ERBB3
NRG1	ERBB3	0.647524	GO:0033674	positive regulation of kinase activity	4	9	0.76518	2.82525e-07	2.70304e-06	NRG1_ERBB3
NRG1	ERBB3	0.647524	GO:0051897	positive regulation of protein kinase B signaling	29	54	0.543276	7.94229e-07	6.99195e-06	NRG1_ERBB3
NRG1	ERBB4	0.78179	GO:0007169	transmembrane receptor protein tyrosine kinase signaling pathway	15	28	0.704629	2.67563e-09	3.58384e-08	NRG1_ERBB4
NRG1	ERBB4	0.78179	GO:0033674	positive regulation of kinase activity	4	9	0.773662	7.14224e-08	7.69643e-07	NRG1_ERBB4
NRG1	ERBB4	0.78179	GO:0042531	positive regulation of tyrosine phosphorylation of STAT protein	8	16	0.618971	1.33707e-05	8.77421e-05	NRG1_ERBB4
NRG1	ERBB4	0.78179	GO:0051897	positive regulation of protein kinase B signaling	30	55	0.552656	3.11901e-07	2.97615e-06	NRG1_ERBB4
NRG1	ERBB4	0.78179	GO:0060045	positive regulation of cardiac muscle cell proliferation	2	5	0.619324	0.000172972	0.000835254	NRG1_ERBB4
NRG2	ERBB3	0.766308	GO:0007169	transmembrane receptor protein tyrosine kinase signaling pathway	15	28	0.673625	4.00523e-08	4.49866e-07	NRG2_ERBB3
NRG2	ERBB3	0.766308	GO:0033674	positive regulation of kinase activity	4	9	0.76518	1.36857e-07	1.37741e-06	NRG2_ERBB3
NRG2	ERBB3	0.766308	GO:0051897	positive regulation of protein kinase B signaling	29	54	0.543276	3.8473e-07	3.58981e-06	NRG2_ERBB3
NRG2	ERBB4	0.817115	GO:0007169	transmembrane receptor protein tyrosine kinase signaling pathway	15	28	0.704629	1.85917e-09	2.53286e-08	NRG2_ERBB4
NRG2	ERBB4	0.817115	GO:0033674	positive regulation of kinase activity	4	9	0.773662	4.96281e-08	5.52228e-07	NRG2_ERBB4
NRG2	ERBB4	0.817115	GO:0042531	positive regulation of tyrosine phosphorylation of STAT protein	8	16	0.618971	9.29068e-06	6.38935e-05	NRG2_ERBB4
NRG2	ERBB4	0.817115	GO:0051897	positive regulation of protein kinase B signaling	30	55	0.552656	2.16726e-07	2.12166e-06	NRG2_ERBB4
NRG2	ERBB4	0.817115	GO:0060045	positive regulation of cardiac muscle cell proliferation	2	5	0.619324	0.00012019	0.000602718	NRG2_ERBB4
NRG3	ERBB3	0.727427	GO:0007169	transmembrane receptor protein tyrosine kinase signaling pathway	15	28	0.673625	5.32303e-08	5.89564e-07	NRG3_ERBB3
NRG3	ERBB3	0.727427	GO:0033674	positive regulation of kinase activity	4	9	0.76518	1.81886e-07	1.79478e-06	NRG3_ERBB3
NRG3	ERBB3	0.727427	GO:0051897	positive regulation of protein kinase B signaling	29	54	0.543276	5.11314e-07	4.68552e-06	NRG3_ERBB3
NRG3	ERBB4	0.826976	GO:0007169	transmembrane receptor protein tyrosine kinase signaling pathway	15	28	0.704629	1.69044e-09	2.31619e-08	NRG3_ERBB4
NRG3	ERBB4	0.826976	GO:0033674	positive regulation of kinase activity	4	9	0.773662	4.5124e-08	5.0446e-07	NRG3_ERBB4
NRG3	ERBB4	0.826976	GO:0042531	positive regulation of tyrosine phosphorylation of STAT protein	8	16	0.618971	8.44748e-06	5.92316e-05	NRG3_ERBB4
NRG3	ERBB4	0.826976	GO:0051897	positive regulation of protein kinase B signaling	30	55	0.552656	1.97056e-07	1.93705e-06	NRG3_ERBB4
NRG3	ERBB4	0.826976	GO:0060045	positive regulation of cardiac muscle cell proliferation	2	5	0.619324	0.000109282	0.000551879	NRG3_ERBB4
PTN	ALK	0.865209	GO:0007169	transmembrane receptor protein tyrosine kinase signaling pathway	15	29	0.723584	2.20512e-11	4.07265e-10	PTN_ALK
PYY	NPY1R	0.733149	GO:0008217	regulation of blood pressure	2	4	0.77749	4.1718e-05	0.000233374	PYY_NPY1R
PYY	NPY2R	0.81074	GO:0007204	positive regulation of cytosolic calcium ion concentration	7	14	0.698506	7.79153e-07	6.86766e-06	PYY_NPY2R
SHH	PTCH2	0.871512	GO:0007224	smoothened signaling pathway	2	5	0.822977	5.31469e-08	5.89564e-07	SHH_PTCH2
TGFA	ERBB3	0.779138	GO:0007169	transmembrane receptor protein tyrosine kinase signaling pathway	15	28	0.673625	3.62586e-08	4.08536e-07	TGFA_ERBB3
TGFA	ERBB3	0.779138	GO:0033674	positive regulation of kinase activity	4	9	0.76518	1.23894e-07	1.26471e-06	TGFA_ERBB3
TGFA	ERBB3	0.779138	GO:0051897	positive regulation of protein kinase B signaling	29	54	0.543276	3.48289e-07	3.27538e-06	TGFA_ERBB3
TGFA	ERBB4	0.877111	GO:0007169	transmembrane receptor protein tyrosine kinase signaling pathway	15	28	0.704629	7.70703e-10	1.11799e-08	TGFA_ERBB4
TGFA	ERBB4	0.877111	GO:0033674	positive regulation of kinase activity	4	9	0.773662	2.05729e-08	2.42078e-07	TGFA_ERBB4
TGFA	ERBB4	0.877111	GO:0042531	positive regulation of tyrosine phosphorylation of STAT protein	8	16	0.618971	3.85137e-06	2.93293e-05	TGFA_ERBB4
TGFA	ERBB4	0.877111	GO:0051897	positive regulation of protein kinase B signaling	30	55	0.552656	8.98418e-08	9.46774e-07	TGFA_ERBB4
TGFA	ERBB4	0.877111	GO:0060045	positive regulation of cardiac muscle cell proliferation	2	5	0.619324	4.98238e-05	0.000271925	TGFA_ERBB4

### Sheet: HD LRIs (Zhu et al., 2021)
L	R	LR.corr	pw.id	pw.name	rank	len	rank.corr	pval	qval	lr
ADAM12	SDC4	0.374235	R-HSA-3781865	Diseases of glycosylation	49	90	0.266281	1.4855e-05	7.01224e-05	ADAM12_SDC4
ADAM12	SDC4	0.374235	R-HSA-5668914	Diseases of metabolism	62	114	0.235223	4.77403e-05	0.000210443	ADAM12_SDC4
ADCYAP1	VIPR2	0.678231	R-HSA-418555	G alpha (s) signalling events	18	34	0.2908	5.05505e-05	0.000221406	ADCYAP1_VIPR2
ADM2	ADRB3	0.812778	R-HSA-418555	G alpha (s) signalling events	17	32	0.228079	0.000219464	0.000885986	ADM2_ADRB3
ADM2	VIPR1	0.761432	R-HSA-418555	G alpha (s) signalling events	18	33	0.250779	0.000234238	0.000940088	ADM2_VIPR1
AGRN	ATP1A3	0.913567	R-HSA-397014	Muscle contraction	69	127	0.543563	1.59836e-33	1.20514e-30	AGRN_ATP1A3
AGRN	ATP1A3	0.913567	R-HSA-5576891	Cardiac conduction	41	76	0.659647	1.09353e-32	5.82729e-30	AGRN_ATP1A3
AGRN	ATP1A3	0.913567	R-HSA-5578775	Ion homeostasis	18	34	0.417158	5.49129e-09	5.81373e-08	AGRN_ATP1A3
AGRN	ATP1A3	0.913567	R-HSA-936837	Ion transport by P-type ATPases	13	25	0.417158	5.30872e-08	4.45116e-07	AGRN_ATP1A3
AGRN	ATP1A3	0.913567	R-HSA-983712	Ion channel transport	40	73	0.67045	8.27974e-32	2.8364e-29	AGRN_ATP1A3
AGRN	LRP1	0.873943	R-HSA-196854	Metabolism of vitamins and cofactors	44	80	0.346017	9.97346e-10	1.27554e-08	AGRN_LRP1
AGRN	LRP1	0.873943	R-HSA-2187338	Visual phototransduction	14	27	0.574194	1.6881e-12	3.63055e-11	AGRN_LRP1
AGRN	LRP1	0.873943	R-HSA-6806667	Metabolism of fat-soluble vitamins	7	13	0.584036	2.61909e-08	2.35228e-07	AGRN_LRP1
AGRN	LRP1	0.873943	R-HSA-975634	Retinoid metabolism and transport	7	13	0.584036	2.61909e-08	2.35228e-07	AGRN_LRP1
AGRN	LRP2	0.655564	R-HSA-196854	Metabolism of vitamins and cofactors	42	77	0.390623	4.52493e-11	8.68063e-10	AGRN_LRP2
AGRN	LRP2	0.655564	R-HSA-2187338	Visual phototransduction	13	25	0.52735	1.13619e-09	1.41906e-08	AGRN_LRP2
AGRN	LRP2	0.655564	R-HSA-6806667	Metabolism of fat-soluble vitamins	6	11	0.591529	6.30414e-07	3.99617e-06	AGRN_LRP2
AGRN	LRP2	0.655564	R-HSA-975634	Retinoid metabolism and transport	6	11	0.591529	6.30414e-07	3.99617e-06	AGRN_LRP2
AMH	EGFR	0.688665	R-HSA-1963640	GRB2 events in ERBB2 signaling	4	8	0.408191	9.95122e-05	0.000418649	AMH_EGFR
AMH	EGFR	0.688665	R-HSA-5673001	RAF/MAP kinase cascade	56	103	0.224374	3.32655e-05	0.000149244	AMH_EGFR
AMH	EGFR	0.688665	R-HSA-8847993	ERBB2 Activates PTK6 Signaling	3	6	0.454133	8.89897e-05	0.0003787	AMH_EGFR
AMH	EGFR	0.688665	R-HSA-8864260	Transcriptional regulation by the AP-2 (TFAP2) family of transcription factors	7	14	0.307384	0.000211723	0.000860528	AMH_EGFR
AMH	EGFR	0.688665	R-HSA-8866910	TFAP2 (AP-2) family regulates transcription of growth factors and their receptors	2	4	0.573175	3.335e-05	0.000149483	AMH_EGFR
AMH	EGFR	0.688665	R-HSA-9012852	Signaling by NOTCH3	10	19	0.58402	1.59794e-09	1.9306e-08	AMH_EGFR
AMH	EGFR	0.688665	R-HSA-9013507	NOTCH3 Activation and Transmission of Signal to the Nucleus	4	9	0.340307	0.000110612	0.000462102	AMH_EGFR
APOB	LDLR	0.451491	R-HSA-196854	Metabolism of vitamins and cofactors	44	81	0.376224	2.85712e-10	4.30512e-09	APOB_LDLR
APOB	LDLR	0.451491	R-HSA-2187338	Visual phototransduction	15	28	0.546223	5.6615e-10	7.84756e-09	APOB_LDLR
APOB	LDLR	0.451491	R-HSA-6806667	Metabolism of fat-soluble vitamins	7	14	0.518984	1.03295e-06	6.05625e-06	APOB_LDLR
APOB	LDLR	0.451491	R-HSA-975634	Retinoid metabolism and transport	7	14	0.518984	1.03295e-06	6.05625e-06	APOB_LDLR
APOB	LRP1	0.448326	R-HSA-196854	Metabolism of vitamins and cofactors	44	80	0.346017	2.30639e-08	2.09205e-07	APOB_LRP1
APOB	LRP1	0.448326	R-HSA-2187338	Visual phototransduction	14	27	0.574194	3.90378e-11	7.61078e-10	APOB_LRP1
APOB	LRP1	0.448326	R-HSA-6806667	Metabolism of fat-soluble vitamins	7	13	0.584036	6.05672e-07	3.88058e-06	APOB_LRP1
APOB	LRP1	0.448326	R-HSA-975634	Retinoid metabolism and transport	7	13	0.584036	6.05672e-07	3.88058e-06	APOB_LRP1
APOB	LRP2	0.363081	R-HSA-196854	Metabolism of vitamins and cofactors	42	77	0.390623	2.27285e-10	3.53915e-09	APOB_LRP2
APOB	LRP2	0.363081	R-HSA-2187338	Visual phototransduction	13	25	0.52735	5.70702e-09	6.00238e-08	APOB_LRP2
APOB	LRP2	0.363081	R-HSA-6806667	Metabolism of fat-soluble vitamins	6	11	0.591529	3.16653e-06	1.68605e-05	APOB_LRP2
APOB	LRP2	0.363081	R-HSA-975634	Retinoid metabolism and transport	6	11	0.591529	3.16653e-06	1.68605e-05	APOB_LRP2
APOB	LRP8	0.355736	R-HSA-196854	Metabolism of vitamins and cofactors	44	81	0.352915	7.02455e-09	7.18332e-08	APOB_LRP8
APOB	LRP8	0.355736	R-HSA-2187338	Visual phototransduction	15	28	0.506898	1.31882e-08	1.28038e-07	APOB_LRP8
APOB	LRP8	0.355736	R-HSA-6806667	Metabolism of fat-soluble vitamins	7	14	0.567201	2.15759e-07	1.54907e-06	APOB_LRP8
APOB	LRP8	0.355736	R-HSA-975634	Retinoid metabolism and transport	7	14	0.567201	2.15759e-07	1.54907e-06	APOB_LRP8
APOC3	LDLR	0.442415	R-HSA-196854	Metabolism of vitamins and cofactors	44	81	0.376224	2.98895e-10	4.41076e-09	APOC3_LDLR
APOC3	LDLR	0.442415	R-HSA-2187338	Visual phototransduction	15	28	0.546223	5.92272e-10	8.11581e-09	APOC3_LDLR
APOC3	LDLR	0.442415	R-HSA-6806667	Metabolism of fat-soluble vitamins	7	14	0.518984	1.08061e-06	6.28954e-06	APOC3_LDLR
APOC3	LDLR	0.442415	R-HSA-975634	Retinoid metabolism and transport	7	14	0.518984	1.08061e-06	6.28954e-06	APOC3_LDLR
APOC3	LRP2	0.411562	R-HSA-196854	Metabolism of vitamins and cofactors	42	77	0.390623	1.82591e-10	2.8928e-09	APOC3_LRP2
APOC3	LRP2	0.411562	R-HSA-2187338	Visual phototransduction	13	25	0.52735	4.58479e-09	4.94127e-08	APOC3_LRP2
APOC3	LRP2	0.411562	R-HSA-6806667	Metabolism of fat-soluble vitamins	6	11	0.591529	2.54386e-06	1.37857e-05	APOC3_LRP2
APOC3	LRP2	0.411562	R-HSA-975634	Retinoid metabolism and transport	6	11	0.591529	2.54386e-06	1.37857e-05	APOC3_LRP2
APOE	CHRNA4	0.417641	R-HSA-112314	Neurotransmitter receptors and postsynaptic signal transmission	45	82	0.436129	1.68411e-13	3.88317e-12	APOE_CHRNA4
APOE	LDLR	0.395595	R-HSA-196854	Metabolism of vitamins and cofactors	44	81	0.376224	3.73419e-10	5.39433e-09	APOE_LDLR
APOE	LDLR	0.395595	R-HSA-2187338	Visual phototransduction	15	28	0.546223	7.39945e-10	9.80418e-09	APOE_LDLR
APOE	LDLR	0.395595	R-HSA-6806667	Metabolism of fat-soluble vitamins	7	14	0.518984	1.35004e-06	7.63535e-06	APOE_LDLR
APOE	LDLR	0.395595	R-HSA-975634	Retinoid metabolism and transport	7	14	0.518984	1.35004e-06	7.63535e-06	APOE_LDLR
APOE	LRP1	0.438487	R-HSA-196854	Metabolism of vitamins and cofactors	44	80	0.346017	2.42131e-08	2.18282e-07	APOE_LRP1
APOE	LRP1	0.438487	R-HSA-2187338	Visual phototransduction	14	27	0.574194	4.09829e-11	7.95158e-10	APOE_LRP1
APOE	LRP1	0.438487	R-HSA-6806667	Metabolism of fat-soluble vitamins	7	13	0.584036	6.35851e-07	4.00706e-06	APOE_LRP1
APOE	LRP1	0.438487	R-HSA-975634	Retinoid metabolism and transport	7	13	0.584036	6.35851e-07	4.00706e-06	APOE_LRP1
APOE	LRP2	0.321834	R-HSA-196854	Metabolism of vitamins and cofactors	42	77	0.390623	2.70153e-10	4.12628e-09	APOE_LRP2
APOE	LRP2	0.321834	R-HSA-2187338	Visual phototransduction	13	25	0.52735	6.78342e-09	6.9964e-08	APOE_LRP2
APOE	LRP2	0.321834	R-HSA-6806667	Metabolism of fat-soluble vitamins	6	11	0.591529	3.76377e-06	1.97711e-05	APOE_LRP2
APOE	LRP2	0.321834	R-HSA-975634	Retinoid metabolism and transport	6	11	0.591529	3.76377e-06	1.97711e-05	APOE_LRP2
APOE	LRP5	0.552453	R-HSA-4641263	Regulation of FZD by ubiquitination	3	6	0.575831	1.82037e-05	8.50925e-05	APOE_LRP5
APOE	LRP8	0.442145	R-HSA-196854	Metabolism of vitamins and cofactors	44	81	0.352915	4.71884e-09	5.07434e-08	APOE_LRP8
APOE	LRP8	0.442145	R-HSA-2187338	Visual phototransduction	15	28	0.506898	8.85936e-09	8.87046e-08	APOE_LRP8
APOE	LRP8	0.442145	R-HSA-6806667	Metabolism of fat-soluble vitamins	7	14	0.567201	1.44939e-07	1.0805e-06	APOE_LRP8
APOE	LRP8	0.442145	R-HSA-975634	Retinoid metabolism and transport	7	14	0.567201	1.44939e-07	1.0805e-06	APOE_LRP8
AVP	LDLR	0.463217	R-HSA-196854	Metabolism of vitamins and cofactors	44	81	0.376224	2.69278e-10	4.12606e-09	AVP_LDLR
AVP	LDLR	0.463217	R-HSA-2187338	Visual phototransduction	15	28	0.546223	5.33585e-10	7.48267e-09	AVP_LDLR
AVP	LDLR	0.463217	R-HSA-6806667	Metabolism of fat-soluble vitamins	7	14	0.518984	9.73531e-07	5.74299e-06	AVP_LDLR
AVP	LDLR	0.463217	R-HSA-975634	Retinoid metabolism and transport	7	14	0.518984	9.73531e-07	5.74299e-06	AVP_LDLR
AVP	LRP2	0.557224	R-HSA-196854	Metabolism of vitamins and cofactors	42	77	0.390623	8.46477e-11	1.52049e-09	AVP_LRP2
AVP	LRP2	0.557224	R-HSA-2187338	Visual phototransduction	13	25	0.52735	2.12547e-09	2.46822e-08	AVP_LRP2
AVP	LRP2	0.557224	R-HSA-6806667	Metabolism of fat-soluble vitamins	6	11	0.591529	1.17931e-06	6.7899e-06	AVP_LRP2
AVP	LRP2	0.557224	R-HSA-975634	Retinoid metabolism and transport	6	11	0.591529	1.17931e-06	6.7899e-06	AVP_LRP2
BCAN	EGFR	0.802585	R-HSA-1963640	GRB2 events in ERBB2 signaling	4	8	0.408191	3.91225e-05	0.000173894	BCAN_EGFR
BCAN	EGFR	0.802585	R-HSA-5673001	RAF/MAP kinase cascade	56	103	0.224374	1.30781e-05	6.22249e-05	BCAN_EGFR
BCAN	EGFR	0.802585	R-HSA-8847993	ERBB2 Activates PTK6 Signaling	3	6	0.454133	3.49857e-05	0.00015594	BCAN_EGFR
BCAN	EGFR	0.802585	R-HSA-8864260	Transcriptional regulation by the AP-2 (TFAP2) family of transcription factors	7	14	0.307384	8.32374e-05	0.000355166	BCAN_EGFR
BCAN	EGFR	0.802585	R-HSA-8866910	TFAP2 (AP-2) family regulates transcription of growth factors and their receptors	2	4	0.573175	1.31113e-05	6.23211e-05	BCAN_EGFR
BCAN	EGFR	0.802585	R-HSA-9012852	Signaling by NOTCH3	10	19	0.58402	6.28217e-10	8.53521e-09	BCAN_EGFR
BCAN	EGFR	0.802585	R-HSA-9013507	NOTCH3 Activation and Transmission of Signal to the Nucleus	4	9	0.340307	4.34862e-05	0.000192221	BCAN_EGFR
BDNF	NTRK2	0.530223	R-HSA-187015	Activation of TRKA receptors	2	4	0.608366	4.96611e-05	0.000218108	BDNF_NTRK2
BDNF	NTRK2	0.530223	R-HSA-187024	NGF-independant TRKA activation	2	4	0.608366	4.96611e-05	0.000218108	BDNF_NTRK2
BDNF	NTRK2	0.530223	R-HSA-9006115	Signaling by NTRK2 (TRKB)	9	17	0.391053	5.80835e-05	0.000252326	BDNF_NTRK2
C1QB	LRP1	0.258287	R-HSA-196854	Metabolism of vitamins and cofactors	44	80	0.346017	5.19741e-08	4.38081e-07	C1QB_LRP1
C1QB	LRP1	0.258287	R-HSA-2187338	Visual phototransduction	14	27	0.574194	8.79711e-11	1.56801e-09	C1QB_LRP1
C1QB	LRP1	0.258287	R-HSA-6806667	Metabolism of fat-soluble vitamins	7	13	0.584036	1.36487e-06	7.68302e-06	C1QB_LRP1
C1QB	LRP1	0.258287	R-HSA-975634	Retinoid metabolism and transport	7	13	0.584036	1.36487e-06	7.68302e-06	C1QB_LRP1
C3	ADRA2A	0.602484	R-HSA-163685	Integration of energy metabolism	33	60	0.332331	6.92876e-07	4.32042e-06	C3_ADRA2A
C3	ADRA2A	0.602484	R-HSA-422356	Regulation of insulin secretion	26	49	0.329911	1.21771e-06	6.99415e-06	C3_ADRA2A
C3	ADRA2A	0.602484	R-HSA-5683826	Surfactant metabolism	3	6	0.510475	5.42444e-05	0.000236936	C3_ADRA2A
C3	LRP1	0.757232	R-HSA-196854	Metabolism of vitamins and cofactors	44	80	0.346017	3.1677e-09	3.54133e-08	C3_LRP1
C3	LRP1	0.757232	R-HSA-2187338	Visual phototransduction	14	27	0.574194	5.36163e-12	1.12782e-10	C3_LRP1
C3	LRP1	0.757232	R-HSA-6806667	Metabolism of fat-soluble vitamins	7	13	0.584036	8.31859e-08	6.71649e-07	C3_LRP1
C3	LRP1	0.757232	R-HSA-975634	Retinoid metabolism and transport	7	13	0.584036	8.31859e-08	6.71649e-07	C3_LRP1
CALM3	MYLK	0.291212	R-HSA-397014	Muscle contraction	69	127	0.245926	1.06389e-05	5.11779e-05	CALM3_MYLK
CALM3	MYLK	0.291212	R-HSA-445355	Smooth Muscle Contraction	16	30	0.329215	0.000151858	0.000626775	CALM3_MYLK
CCL21	ADRA2A	0.362522	R-HSA-163685	Integration of energy metabolism	33	60	0.332331	2.45826e-06	1.3352e-05	CCL21_ADRA2A
CCL21	ADRA2A	0.362522	R-HSA-422356	Regulation of insulin secretion	26	49	0.329911	4.32031e-06	2.24245e-05	CCL21_ADRA2A
CCL21	ADRA2A	0.362522	R-HSA-5683826	Surfactant metabolism	3	6	0.510475	0.000192454	0.000784207	CCL21_ADRA2A
CCL5	ADRA2A	0.345955	R-HSA-163685	Integration of energy metabolism	33	60	0.332331	2.63862e-06	1.42509e-05	CCL5_ADRA2A
CCL5	ADRA2A	0.345955	R-HSA-422356	Regulation of insulin secretion	26	49	0.329911	4.63728e-06	2.38887e-05	CCL5_ADRA2A
CCL5	ADRA2A	0.345955	R-HSA-5683826	Surfactant metabolism	3	6	0.510475	0.000206574	0.000840313	CCL5_ADRA2A
CCL5	SDC4	0.283393	R-HSA-3781865	Diseases of glycosylation	49	90	0.266281	2.15459e-05	9.97432e-05	CCL5_SDC4
CCL5	SDC4	0.283393	R-HSA-5668914	Diseases of metabolism	62	114	0.235223	6.92432e-05	0.000298106	CCL5_SDC4
CD36	TLR4	0.41344	R-HSA-166016	Toll Like Receptor 4 (TLR4) Cascade	47	87	0.329996	2.0268e-08	1.88018e-07	CD36_TLR4
CD36	TLR4	0.41344	R-HSA-166058	MyD88:MAL(TIRAP) cascade initiated on plasma membrane	36	66	0.329996	7.1025e-07	4.37835e-06	CD36_TLR4
CD36	TLR4	0.41344	R-HSA-168179	Toll Like Receptor TLR1:TLR2 Cascade	36	66	0.329996	7.1025e-07	4.37835e-06	CD36_TLR4
CD36	TLR4	0.41344	R-HSA-168188	Toll Like Receptor TLR6:TLR2 Cascade	36	66	0.329996	7.1025e-07	4.37835e-06	CD36_TLR4
CD36	TLR4	0.41344	R-HSA-168898	Toll-like Receptor Cascades	52	96	0.26944	4.59331e-06	2.36877e-05	CD36_TLR4
CD36	TLR4	0.41344	R-HSA-181438	Toll Like Receptor 2 (TLR2) Cascade	36	66	0.329996	7.1025e-07	4.37835e-06	CD36_TLR4
CD36	TLR4	0.41344	R-HSA-975138	TRAF6 mediated induction of NFkB and MAP kinases upon TLR7/8 or 9 activation	36	66	0.265576	9.10046e-05	0.000386246	CD36_TLR4
CDH1	EGFR	0.388982	R-HSA-5673001	RAF/MAP kinase cascade	56	103	0.224374	0.000188317	0.000769308	CDH1_EGFR
CDH1	EGFR	0.388982	R-HSA-8866910	TFAP2 (AP-2) family regulates transcription of growth factors and their receptors	2	4	0.573175	0.000188795	0.000770606	CDH1_EGFR
CDH1	EGFR	0.388982	R-HSA-9012852	Signaling by NOTCH3	10	19	0.58402	9.04595e-09	9.03841e-08	CDH1_EGFR
CDH1	LRP5	0.641077	R-HSA-4641263	Regulation of FZD by ubiquitination	3	6	0.575831	1.04421e-05	5.03826e-05	CDH1_LRP5
CDH1	PTPRF	0.439203	R-HSA-388844	Receptor-type tyrosine-protein phosphatases	3	7	0.612848	1.04491e-06	6.11892e-06	CDH1_PTPRF
CDH1	PTPRF	0.439203	R-HSA-6794362	Protein-protein interactions at synapses	11	21	0.624621	1.22133e-10	2.09197e-09	CDH1_PTPRF
CDH1	PTPRF	0.439203	R-HSA-8849932	Synaptic adhesion-like molecules	4	9	0.589204	4.88176e-07	3.19849e-06	CDH1_PTPRF
COL18A1	GPC1	0.54126	R-HSA-1630316	Glycosaminoglycan metabolism	36	67	0.562872	1.76669e-20	6.88865e-19	COL18A1_GPC1
COL18A1	GPC1	0.54126	R-HSA-1638091	Heparan sulfate/heparin (HS-GAG) metabolism	12	23	0.588126	1.62254e-10	2.61132e-09	COL18A1_GPC1
COL18A1	GPC1	0.54126	R-HSA-1793185	Chondroitin sulfate/dermatan sulfate metabolism	9	18	0.637866	8.71161e-11	1.55899e-09	COL18A1_GPC1
COL18A1	GPC1	0.54126	R-HSA-196854	Metabolism of vitamins and cofactors	45	83	0.371665	1.8276e-10	2.8928e-09	COL18A1_GPC1
COL18A1	GPC1	0.54126	R-HSA-1971475	A tetrasaccharide linker sequence is required for GAG synthesis	8	15	0.64741	4.04714e-09	4.44167e-08	COL18A1_GPC1
COL18A1	GPC1	0.54126	R-HSA-2022928	HS-GAG biosynthesis	3	7	0.637866	2.80106e-07	1.92463e-06	COL18A1_GPC1
COL18A1	GPC1	0.54126	R-HSA-2024096	HS-GAG degradation	7	14	0.585147	3.85371e-08	3.33104e-07	COL18A1_GPC1
COL18A1	GPC1	0.54126	R-HSA-2187338	Visual phototransduction	16	30	0.628468	1.02762e-13	2.42781e-12	COL18A1_GPC1
COL18A1	GPC1	0.54126	R-HSA-3560782	Diseases associated with glycosaminoglycan metabolism	9	18	0.588126	1.65396e-09	1.98807e-08	COL18A1_GPC1
COL18A1	GPC1	0.54126	R-HSA-3560783	Defective B4GALT7 causes EDS, progeroid type	7	13	0.64741	2.63619e-08	2.35441e-07	COL18A1_GPC1
COL18A1	GPC1	0.54126	R-HSA-3560801	Defective B3GAT3 causes JDSSDHD	7	13	0.64741	2.63619e-08	2.35441e-07	COL18A1_GPC1
COL18A1	GPC1	0.54126	R-HSA-3656237	Defective EXT2 causes exostoses 2	3	7	0.637866	2.80106e-07	1.92463e-06	COL18A1_GPC1
COL18A1	GPC1	0.54126	R-HSA-3656253	Defective EXT1 causes exostoses 1, TRPS2 and CHDS	3	7	0.637866	2.80106e-07	1.92463e-06	COL18A1_GPC1
COL18A1	GPC1	0.54126	R-HSA-3781865	Diseases of glycosylation	50	91	0.575999	1.41727e-26	1.32454e-24	COL18A1_GPC1
COL18A1	GPC1	0.54126	R-HSA-4420332	Defective B3GALT6 causes EDSP2 and SEMDJL1	7	13	0.64741	2.63619e-08	2.35441e-07	COL18A1_GPC1
COL18A1	GPC1	0.54126	R-HSA-5668914	Diseases of metabolism	63	115	0.524629	8.29684e-27	8.96015e-25	COL18A1_GPC1
COL18A1	GPC1	0.54126	R-HSA-6806667	Metabolism of fat-soluble vitamins	8	16	0.628468	8.82573e-10	1.15651e-08	COL18A1_GPC1
COL18A1	GPC1	0.54126	R-HSA-975634	Retinoid metabolism and transport	8	16	0.628468	8.82573e-10	1.15651e-08	COL18A1_GPC1
COL1A1	TMPRSS6	0.682742	R-HSA-1474228	Degradation of the extracellular matrix	18	34	0.666321	2.34735e-17	7.81798e-16	COL1A1_TMPRSS6
COL2A1	ITGA10	0.796072	R-HSA-216083	Integrin cell surface interactions	3	7	0.453982	6.54032e-06	3.23375e-05	COL2A1_ITGA10
COL4A1	ITGB8	0.657332	R-HSA-1566948	Elastic fibre formation	3	6	0.488938	5.7803e-05	0.000251336	COL4A1_ITGB8
COL5A1	SDC3	0.687952	R-HSA-1630316	Glycosaminoglycan metabolism	36	66	0.507304	2.19149e-16	6.29365e-15	COL5A1_SDC3
COL5A1	SDC3	0.687952	R-HSA-1638091	Heparan sulfate/heparin (HS-GAG) metabolism	12	22	0.577729	1.0028e-09	1.2791e-08	COL5A1_SDC3
COL5A1	SDC3	0.687952	R-HSA-1793185	Chondroitin sulfate/dermatan sulfate metabolism	9	17	0.577729	9.74848e-09	9.67986e-08	COL5A1_SDC3
COL5A1	SDC3	0.687952	R-HSA-196854	Metabolism of vitamins and cofactors	45	83	0.404227	9.92125e-13	2.19273e-11	COL5A1_SDC3
COL5A1	SDC3	0.687952	R-HSA-1971475	A tetrasaccharide linker sequence is required for GAG synthesis	7	14	0.577729	2.0811e-08	1.92312e-07	COL5A1_SDC3
COL5A1	SDC3	0.687952	R-HSA-2022928	HS-GAG biosynthesis	3	7	0.507304	4.36111e-06	2.2563e-05	COL5A1_SDC3
COL5A1	SDC3	0.687952	R-HSA-2024096	HS-GAG degradation	7	14	0.507304	3.91173e-07	2.6129e-06	COL5A1_SDC3
COL5A1	SDC3	0.687952	R-HSA-2187338	Visual phototransduction	16	30	0.507304	6.66407e-10	9.02849e-09	COL5A1_SDC3
COL5A1	SDC3	0.687952	R-HSA-3560782	Diseases associated with glycosaminoglycan metabolism	9	17	0.577729	9.74848e-09	9.67986e-08	COL5A1_SDC3
COL5A1	SDC3	0.687952	R-HSA-3560783	Defective B4GALT7 causes EDS, progeroid type	6	12	0.577729	8.92217e-08	7.1081e-07	COL5A1_SDC3
COL5A1	SDC3	0.687952	R-HSA-3560801	Defective B3GAT3 causes JDSSDHD	6	12	0.577729	8.92217e-08	7.1081e-07	COL5A1_SDC3
COL5A1	SDC3	0.687952	R-HSA-3656237	Defective EXT2 causes exostoses 2	3	7	0.507304	4.36111e-06	2.2563e-05	COL5A1_SDC3
COL5A1	SDC3	0.687952	R-HSA-3656253	Defective EXT1 causes exostoses 1, TRPS2 and CHDS	3	7	0.507304	4.36111e-06	2.2563e-05	COL5A1_SDC3
COL5A1	SDC3	0.687952	R-HSA-3781865	Diseases of glycosylation	49	90	0.575118	3.85212e-27	5.43375e-25	COL5A1_SDC3
COL5A1	SDC3	0.687952	R-HSA-4420332	Defective B3GALT6 causes EDSP2 and SEMDJL1	6	12	0.577729	8.92217e-08	7.1081e-07	COL5A1_SDC3
COL5A1	SDC3	0.687952	R-HSA-5668914	Diseases of metabolism	62	114	0.555469	5.78387e-31	1.38697e-28	COL5A1_SDC3
COL5A1	SDC3	0.687952	R-HSA-6806667	Metabolism of fat-soluble vitamins	8	16	0.507304	1.30851e-07	9.8673e-07	COL5A1_SDC3
COL5A1	SDC3	0.687952	R-HSA-975634	Retinoid metabolism and transport	8	16	0.507304	1.30851e-07	9.8673e-07	COL5A1_SDC3
COL5A3	SDC3	0.732918	R-HSA-1630316	Glycosaminoglycan metabolism	36	66	0.507304	1.55792e-16	4.66985e-15	COL5A3_SDC3
COL5A3	SDC3	0.732918	R-HSA-1638091	Heparan sulfate/heparin (HS-GAG) metabolism	12	22	0.577729	7.12883e-10	9.57699e-09	COL5A3_SDC3
COL5A3	SDC3	0.732918	R-HSA-1793185	Chondroitin sulfate/dermatan sulfate metabolism	9	17	0.577729	6.93012e-09	7.1019e-08	COL5A3_SDC3
COL5A3	SDC3	0.732918	R-HSA-196854	Metabolism of vitamins and cofactors	45	83	0.404227	7.05295e-13	1.59556e-11	COL5A3_SDC3
COL5A3	SDC3	0.732918	R-HSA-1971475	A tetrasaccharide linker sequence is required for GAG synthesis	7	14	0.577729	1.47944e-08	1.41908e-07	COL5A3_SDC3
COL5A3	SDC3	0.732918	R-HSA-2022928	HS-GAG biosynthesis	3	7	0.507304	3.10028e-06	1.65579e-05	COL5A3_SDC3
COL5A3	SDC3	0.732918	R-HSA-2024096	HS-GAG degradation	7	14	0.507304	2.78082e-07	1.91896e-06	COL5A3_SDC3
COL5A3	SDC3	0.732918	R-HSA-2187338	Visual phototransduction	16	30	0.507304	4.73744e-10	6.74206e-09	COL5A3_SDC3
COL5A3	SDC3	0.732918	R-HSA-3560782	Diseases associated with glycosaminoglycan metabolism	9	17	0.577729	6.93012e-09	7.1019e-08	COL5A3_SDC3
COL5A3	SDC3	0.732918	R-HSA-3560783	Defective B4GALT7 causes EDS, progeroid type	6	12	0.577729	6.34271e-08	5.23574e-07	COL5A3_SDC3
COL5A3	SDC3	0.732918	R-HSA-3560801	Defective B3GAT3 causes JDSSDHD	6	12	0.577729	6.34271e-08	5.23574e-07	COL5A3_SDC3
COL5A3	SDC3	0.732918	R-HSA-3656237	Defective EXT2 causes exostoses 2	3	7	0.507304	3.10028e-06	1.65579e-05	COL5A3_SDC3
COL5A3	SDC3	0.732918	R-HSA-3656253	Defective EXT1 causes exostoses 1, TRPS2 and CHDS	3	7	0.507304	3.10028e-06	1.65579e-05	COL5A3_SDC3
COL5A3	SDC3	0.732918	R-HSA-3781865	Diseases of glycosylation	49	90	0.575118	2.73844e-27	3.97987e-25	COL5A3_SDC3
COL5A3	SDC3	0.732918	R-HSA-4420332	Defective B3GALT6 causes EDSP2 and SEMDJL1	6	12	0.577729	6.34271e-08	5.23574e-07	COL5A3_SDC3
COL5A3	SDC3	0.732918	R-HSA-5668914	Diseases of metabolism	62	114	0.555469	4.11171e-31	1.03788e-28	COL5A3_SDC3
COL5A3	SDC3	0.732918	R-HSA-6806667	Metabolism of fat-soluble vitamins	8	16	0.507304	9.30209e-08	7.32558e-07	COL5A3_SDC3
COL5A3	SDC3	0.732918	R-HSA-975634	Retinoid metabolism and transport	8	16	0.507304	9.30209e-08	7.32558e-07	COL5A3_SDC3
CPAMD8	SCTR	0.785755	R-HSA-418555	G alpha (s) signalling events	18	34	0.230849	0.00021579	0.000874835	CPAMD8_SCTR
CUBN	LRP2	0.566537	R-HSA-196854	Metabolism of vitamins and cofactors	42	77	0.390623	8.00959e-11	1.45508e-09	CUBN_LRP2
CUBN	LRP2	0.566537	R-HSA-2187338	Visual phototransduction	13	25	0.52735	2.01117e-09	2.36992e-08	CUBN_LRP2
CUBN	LRP2	0.566537	R-HSA-6806667	Metabolism of fat-soluble vitamins	6	11	0.591529	1.1159e-06	6.448e-06	CUBN_LRP2
CUBN	LRP2	0.566537	R-HSA-975634	Retinoid metabolism and transport	6	11	0.591529	1.1159e-06	6.448e-06	CUBN_LRP2
CXCL12	ADRA2A	0.39089	R-HSA-163685	Integration of energy metabolism	33	60	0.332331	2.16751e-06	1.1894e-05	CXCL12_ADRA2A
CXCL12	ADRA2A	0.39089	R-HSA-422356	Regulation of insulin secretion	26	49	0.329911	3.80933e-06	1.99885e-05	CXCL12_ADRA2A
CXCL12	ADRA2A	0.39089	R-HSA-5683826	Surfactant metabolism	3	6	0.510475	0.000169692	0.000696186	CXCL12_ADRA2A
CXCL2	ADRA2A	0.49464	R-HSA-163685	Integration of energy metabolism	33	60	0.332331	1.29821e-06	7.35958e-06	CXCL2_ADRA2A
CXCL2	ADRA2A	0.49464	R-HSA-422356	Regulation of insulin secretion	26	49	0.329911	2.28156e-06	1.24345e-05	CXCL2_ADRA2A
CXCL2	ADRA2A	0.49464	R-HSA-5683826	Surfactant metabolism	3	6	0.510475	0.000101635	0.000427206	CXCL2_ADRA2A
CXCL3	ADRA2A	0.689976	R-HSA-163685	Integration of energy metabolism	33	60	0.332331	3.82534e-07	2.55877e-06	CXCL3_ADRA2A
CXCL3	ADRA2A	0.689976	R-HSA-422356	Regulation of insulin secretion	26	49	0.329911	6.72291e-07	4.21478e-06	CXCL3_ADRA2A
CXCL3	ADRA2A	0.689976	R-HSA-5683826	Surfactant metabolism	3	6	0.510475	2.99481e-05	0.000135629	CXCL3_ADRA2A
DLK2	NOTCH1	0.613035	R-HSA-1912399	Pre-NOTCH Processing in the Endoplasmic Reticulum	2	5	0.490986	2.71496e-05	0.000123539	DLK2_NOTCH1
DLK2	NOTCH1	0.613035	R-HSA-3781865	Diseases of glycosylation	50	91	0.514646	3.67568e-21	1.79005e-19	DLK2_NOTCH1
DLK2	NOTCH1	0.613035	R-HSA-3906995	Diseases associated with O-glycosylation of proteins	26	49	0.567075	9.65241e-17	3.04163e-15	DLK2_NOTCH1
DLK2	NOTCH1	0.613035	R-HSA-5668914	Diseases of metabolism	64	118	0.471715	1.60467e-22	1.01797e-20	DLK2_NOTCH1
DLL1	NOTCH1	0.612217	R-HSA-1912399	Pre-NOTCH Processing in the Endoplasmic Reticulum	2	5	0.490986	2.72927e-05	0.000124072	DLL1_NOTCH1
DLL1	NOTCH1	0.612217	R-HSA-3781865	Diseases of glycosylation	50	91	0.514646	3.69505e-21	1.79005e-19	DLL1_NOTCH1
DLL1	NOTCH1	0.612217	R-HSA-3906995	Diseases associated with O-glycosylation of proteins	26	49	0.567075	9.70327e-17	3.04163e-15	DLL1_NOTCH1
DLL1	NOTCH1	0.612217	R-HSA-5668914	Diseases of metabolism	64	118	0.471715	1.61313e-22	1.01797e-20	DLL1_NOTCH1
DLL1	NOTCH3	0.750019	R-HSA-1912420	Pre-NOTCH Processing in Golgi	3	7	0.366863	6.15087e-05	0.000266242	DLL1_NOTCH3
DLL1	NOTCH3	0.750019	R-HSA-3781865	Diseases of glycosylation	49	90	0.617935	1.02751e-31	3.28529e-29	DLL1_NOTCH3
DLL1	NOTCH3	0.750019	R-HSA-3906995	Diseases associated with O-glycosylation of proteins	26	48	0.679356	5.50497e-23	3.88263e-21	DLL1_NOTCH3
DLL1	NOTCH3	0.750019	R-HSA-5668914	Diseases of metabolism	62	114	0.576101	1.16809e-33	1.12043e-30	DLL1_NOTCH3
DLL1	NOTCH4	0.65491	R-HSA-3781865	Diseases of glycosylation	49	90	0.521613	4.13786e-22	2.45002e-20	DLL1_NOTCH4
DLL1	NOTCH4	0.65491	R-HSA-3906995	Diseases associated with O-glycosylation of proteins	26	48	0.577518	1.42411e-16	4.32281e-15	DLL1_NOTCH4
DLL1	NOTCH4	0.65491	R-HSA-5668914	Diseases of metabolism	62	114	0.488703	1.50223e-23	1.26398e-21	DLL1_NOTCH4
DLL4	NOTCH1	0.711393	R-HSA-1912399	Pre-NOTCH Processing in the Endoplasmic Reticulum	2	5	0.490986	1.36681e-05	6.4711e-05	DLL4_NOTCH1
DLL4	NOTCH1	0.711393	R-HSA-3781865	Diseases of glycosylation	50	91	0.514646	1.85047e-21	9.44135e-20	DLL4_NOTCH1
DLL4	NOTCH1	0.711393	R-HSA-3906995	Diseases associated with O-glycosylation of proteins	26	49	0.567075	4.85938e-17	1.56413e-15	DLL4_NOTCH1
DLL4	NOTCH1	0.711393	R-HSA-5668914	Diseases of metabolism	64	118	0.471715	8.07851e-23	5.38118e-21	DLL4_NOTCH1
DLL4	NOTCH4	0.36821	R-HSA-3781865	Diseases of glycosylation	49	90	0.521613	2.02337e-21	1.01084e-19	DLL4_NOTCH4
DLL4	NOTCH4	0.36821	R-HSA-3906995	Diseases associated with O-glycosylation of proteins	26	48	0.577518	6.96374e-16	1.8763e-14	DLL4_NOTCH4
DLL4	NOTCH4	0.36821	R-HSA-5668914	Diseases of metabolism	62	114	0.488703	7.34573e-23	5.10581e-21	DLL4_NOTCH4
DUSP18	CD151	0.411994	R-HSA-1474290	Collagen formation	26	49	0.327993	3.94126e-06	2.06583e-05	DUSP18_CD151
DUSP18	ITGA7	0.567809	R-HSA-3000157	Laminin interactions	2	4	0.582423	6.31737e-05	0.000272956	DUSP18_ITGA7
DUSP18	ITGA7	0.567809	R-HSA-3000178	ECM proteoglycans	3	6	0.582423	1.43087e-05	6.76772e-05	DUSP18_ITGA7
DUSP18	ITGB4	0.533763	R-HSA-1474290	Collagen formation	25	47	0.646791	1.59766e-20	6.3853e-19	DUSP18_ITGB4
DUSP18	ITGB4	0.533763	R-HSA-2022090	Assembly of collagen fibrils and other multimeric structures	9	17	0.659177	3.329e-10	4.85285e-09	DUSP18_ITGB4
EFEMP1	EGFR	0.552216	R-HSA-1963640	GRB2 events in ERBB2 signaling	4	8	0.408191	0.00024235	0.00096509	EFEMP1_EGFR
EFEMP1	EGFR	0.552216	R-HSA-5673001	RAF/MAP kinase cascade	56	103	0.224374	8.10142e-05	0.000346605	EFEMP1_EGFR
EFEMP1	EGFR	0.552216	R-HSA-8847993	ERBB2 Activates PTK6 Signaling	3	6	0.454133	0.000216724	0.000877137	EFEMP1_EGFR
EFEMP1	EGFR	0.552216	R-HSA-8866910	TFAP2 (AP-2) family regulates transcription of growth factors and their receptors	2	4	0.573175	8.122e-05	0.000347176	EFEMP1_EGFR
EFEMP1	EGFR	0.552216	R-HSA-9012852	Signaling by NOTCH3	10	19	0.58402	3.89158e-09	4.29058e-08	EFEMP1_EGFR
EFNA3	EPHB1	0.435684	R-HSA-3928665	EPH-ephrin mediated repulsion of cells	11	20	0.444593	1.11204e-05	5.33868e-05	EFNA3_EPHB1
EFNB1	EPHB1	0.517299	R-HSA-3928665	EPH-ephrin mediated repulsion of cells	11	20	0.444593	7.2701e-06	3.57248e-05	EFNB1_EPHB1
EFNB1	EPHB3	0.604367	R-HSA-3928665	EPH-ephrin mediated repulsion of cells	11	20	0.467254	1.66934e-06	9.29866e-06	EFNB1_EPHB3
EFNB1	ERBB2	0.723774	R-HSA-5673001	RAF/MAP kinase cascade	54	99	0.201895	0.000160902	0.000662392	EFNB1_ERBB2
EFNB1	ERBB2	0.723774	R-HSA-8864260	Transcriptional regulation by the AP-2 (TFAP2) family of transcription factors	9	18	0.372233	9.5824e-06	4.65625e-05	EFNB1_ERBB2
EFNB1	ERBB2	0.723774	R-HSA-8866910	TFAP2 (AP-2) family regulates transcription of growth factors and their receptors	4	8	0.587987	9.48644e-07	5.61691e-06	EFNB1_ERBB2
EFNB2	EPHB1	0.42158	R-HSA-3928665	EPH-ephrin mediated repulsion of cells	11	20	0.444593	1.1904e-05	5.69206e-05	EFNB2_EPHB1
EFNB2	EPHB3	0.41586	R-HSA-3928665	EPH-ephrin mediated repulsion of cells	11	20	0.467254	4.70712e-06	2.41965e-05	EFNB2_EPHB3
EFNB2	GRM1	0.25258	R-HSA-6794361	Neurexins and neuroligins	14	27	0.608927	5.81197e-12	1.21326e-10	EFNB2_GRM1
EFNB2	GRM1	0.25258	R-HSA-6794362	Protein-protein interactions at synapses	18	33	0.626268	1.58347e-13	3.66874e-12	EFNB2_GRM1
EFNB2	GRM5	0.392862	R-HSA-6794361	Neurexins and neuroligins	14	27	0.661336	3.67156e-14	8.98408e-13	EFNB2_GRM5
EFNB2	GRM5	0.392862	R-HSA-6794362	Protein-protein interactions at synapses	18	33	0.657481	4.12325e-15	1.07473e-13	EFNB2_GRM5
EFNB3	EPHB1	0.558967	R-HSA-3928665	EPH-ephrin mediated repulsion of cells	11	20	0.444593	5.72744e-06	2.87933e-05	EFNB3_EPHB1
EFNB3	EPHB3	0.600181	R-HSA-3928665	EPH-ephrin mediated repulsion of cells	11	20	0.467254	1.71407e-06	9.53675e-06	EFNB3_EPHB3
FARP2	PLXNA1	0.578168	R-HSA-373755	Semaphorin interactions	20	38	0.331071	6.51082e-06	3.22725e-05	FARP2_PLXNA1
FARP2	PLXNA1	0.578168	R-HSA-399956	CRMPs in Sema3A signaling	7	13	0.59642	1.81145e-07	1.31832e-06	FARP2_PLXNA1
FARP2	PLXNA2	0.470523	R-HSA-399956	CRMPs in Sema3A signaling	7	14	0.478532	4.40583e-06	2.27698e-05	FARP2_PLXNA2
FARP2	PLXNA3	0.590277	R-HSA-399956	CRMPs in Sema3A signaling	7	13	0.617487	7.10489e-08	5.82479e-07	FARP2_PLXNA3
FARP2	PLXNA4	0.533556	R-HSA-373755	Semaphorin interactions	20	38	0.265776	0.000217523	0.000879628	FARP2_PLXNA4
FARP2	PLXNA4	0.533556	R-HSA-399956	CRMPs in Sema3A signaling	7	13	0.579029	4.67571e-07	3.07609e-06	FARP2_PLXNA4
FCN2	LRP1	0.404762	R-HSA-196854	Metabolism of vitamins and cofactors	44	80	0.346017	2.84431e-08	2.51685e-07	FCN2_LRP1
FCN2	LRP1	0.404762	R-HSA-2187338	Visual phototransduction	14	27	0.574194	4.81426e-11	9.16238e-10	FCN2_LRP1
FCN2	LRP1	0.404762	R-HSA-6806667	Metabolism of fat-soluble vitamins	7	13	0.584036	7.46934e-07	4.5403e-06	FCN2_LRP1
FCN2	LRP1	0.404762	R-HSA-975634	Retinoid metabolism and transport	7	13	0.584036	7.46934e-07	4.5403e-06	FCN2_LRP1
FGF11	FGFR4	0.567954	R-HSA-2219528	PI3K/AKT Signaling in Cancer	28	52	0.245266	0.000245598	0.00097588	FGF11_FGFR4
FGF11	FGFR4	0.567954	R-HSA-5673001	RAF/MAP kinase cascade	57	104	0.326761	2.77621e-09	3.14768e-08	FGF11_FGFR4
FGF12	FGFR4	0.575593	R-HSA-2219528	PI3K/AKT Signaling in Cancer	28	52	0.245266	0.000234549	0.000940548	FGF12_FGFR4
FGF12	FGFR4	0.575593	R-HSA-5673001	RAF/MAP kinase cascade	57	104	0.326761	2.65131e-09	3.02035e-08	FGF12_FGFR4
FGF13	EGFR	0.506066	R-HSA-5673001	RAF/MAP kinase cascade	56	103	0.224374	0.000105127	0.000440726	FGF13_EGFR
FGF13	EGFR	0.506066	R-HSA-8866910	TFAP2 (AP-2) family regulates transcription of growth factors and their receptors	2	4	0.573175	0.000105394	0.000441075	FGF13_EGFR
FGF13	EGFR	0.506066	R-HSA-9012852	Signaling by NOTCH3	10	19	0.58402	5.04987e-09	5.40607e-08	FGF13_EGFR
FGF13	SCN5A	0.472618	R-HSA-373760	L1CAM interactions	20	37	0.340828	1.65231e-05	7.79204e-05	FGF13_SCN5A
FGF13	SCN5A	0.472618	R-HSA-397014	Muscle contraction	69	126	0.516029	7.37952e-28	1.22042e-25	FGF13_SCN5A
FGF13	SCN5A	0.472618	R-HSA-445095	Interaction between L1 and Ankyrins	7	14	0.507682	1.44739e-06	8.11893e-06	FGF13_SCN5A
FGF13	SCN5A	0.472618	R-HSA-5576891	Cardiac conduction	41	75	0.607525	2.79795e-25	2.485e-23	FGF13_SCN5A
FGF13	SCN5A	0.472618	R-HSA-5576892	Phase 0 - rapid depolarisation	15	28	0.683888	6.02277e-15	1.53645e-13	FGF13_SCN5A
FGF13	SCN8A	0.423257	R-HSA-397014	Muscle contraction	69	126	0.547502	1.34563e-31	4.03352e-29	FGF13_SCN8A
FGF13	SCN8A	0.423257	R-HSA-445095	Interaction between L1 and Ankyrins	7	14	0.513481	1.47476e-06	8.26282e-06	FGF13_SCN8A
FGF13	SCN8A	0.423257	R-HSA-5576891	Cardiac conduction	41	75	0.603955	7.28932e-25	6.35628e-23	FGF13_SCN8A
FGF13	SCN8A	0.423257	R-HSA-5576892	Phase 0 - rapid depolarisation	15	28	0.689206	4.65408e-15	1.20654e-13	FGF13_SCN8A
FGF17	FGFR4	0.426075	R-HSA-5673001	RAF/MAP kinase cascade	57	104	0.326761	5.95731e-09	6.23826e-08	FGF17_FGFR4
FGF19	FGFR4	0.634724	R-HSA-2219528	PI3K/AKT Signaling in Cancer	28	52	0.245266	0.000161122	0.00066273	FGF19_FGFR4
FGF19	FGFR4	0.634724	R-HSA-2404192	Signaling by Type 1 Insulin-like Growth Factor 1 Receptor (IGF1R)	11	20	0.326761	0.000227344	0.00091395	FGF19_FGFR4
FGF19	FGFR4	0.634724	R-HSA-2428924	IGF1R signaling cascade	11	20	0.326761	0.000227344	0.00091395	FGF19_FGFR4
FGF19	FGFR4	0.634724	R-HSA-2428928	IRS-related events triggered by IGF1R	11	20	0.326761	0.000227344	0.00091395	FGF19_FGFR4
FGF19	FGFR4	0.634724	R-HSA-5673001	RAF/MAP kinase cascade	57	104	0.326761	1.82131e-09	2.16749e-08	FGF19_FGFR4
FGF1	FGFR4	0.283723	R-HSA-5673001	RAF/MAP kinase cascade	57	104	0.326761	1.09607e-08	1.0772e-07	FGF1_FGFR4
FGF2	SDC4	0.272211	R-HSA-3781865	Diseases of glycosylation	49	90	0.266281	2.24653e-05	0.0001035	FGF2_SDC4
FGF2	SDC4	0.272211	R-HSA-5668914	Diseases of metabolism	62	114	0.235223	7.21981e-05	0.000309993	FGF2_SDC4
FGF8	FGFR4	0.627472	R-HSA-2219528	PI3K/AKT Signaling in Cancer	28	52	0.245266	0.000169038	0.000694099	FGF8_FGFR4
FGF8	FGFR4	0.627472	R-HSA-2404192	Signaling by Type 1 Insulin-like Growth Factor 1 Receptor (IGF1R)	11	20	0.326761	0.000238514	0.000952046	FGF8_FGFR4
FGF8	FGFR4	0.627472	R-HSA-2428924	IGF1R signaling cascade	11	20	0.326761	0.000238514	0.000952046	FGF8_FGFR4
FGF8	FGFR4	0.627472	R-HSA-2428928	IRS-related events triggered by IGF1R	11	20	0.326761	0.000238514	0.000952046	FGF8_FGFR4
FGF8	FGFR4	0.627472	R-HSA-5673001	RAF/MAP kinase cascade	57	104	0.326761	1.91079e-09	2.26275e-08	FGF8_FGFR4
FN1	COL13A1	0.768084	R-HSA-1474290	Collagen formation	29	53	0.625042	7.42889e-21	3.26871e-19	FN1_COL13A1
FN1	COL13A1	0.768084	R-HSA-1650814	Collagen biosynthesis and modifying enzymes	23	43	0.609615	1.32394e-17	4.53545e-16	FN1_COL13A1
FN1	ITGB8	0.418302	R-HSA-1566948	Elastic fibre formation	3	6	0.488938	0.000228711	0.000918673	FN1_ITGB8
FN1	SDC2	0.630189	R-HSA-1630316	Glycosaminoglycan metabolism	36	67	0.446617	2.91083e-13	6.67959e-12	FN1_SDC2
FN1	SDC2	0.630189	R-HSA-1638091	Heparan sulfate/heparin (HS-GAG) metabolism	12	23	0.547451	1.29774e-09	1.60826e-08	FN1_SDC2
FN1	SDC2	0.630189	R-HSA-1793185	Chondroitin sulfate/dermatan sulfate metabolism	9	18	0.554529	6.00597e-09	6.26188e-08	FN1_SDC2
FN1	SDC2	0.630189	R-HSA-196854	Metabolism of vitamins and cofactors	45	83	0.315466	6.02496e-08	5.00792e-07	FN1_SDC2
FN1	SDC2	0.630189	R-HSA-1971475	A tetrasaccharide linker sequence is required for GAG synthesis	8	15	0.580241	5.609e-08	4.67027e-07	FN1_SDC2
FN1	SDC2	0.630189	R-HSA-2022928	HS-GAG biosynthesis	3	7	0.547451	2.27963e-06	1.24345e-05	FN1_SDC2
FN1	SDC2	0.630189	R-HSA-2024096	HS-GAG degradation	7	14	0.368225	6.34389e-05	0.000273855	FN1_SDC2
FN1	SDC2	0.630189	R-HSA-2187338	Visual phototransduction	16	30	0.496874	2.06065e-09	2.4046e-08	FN1_SDC2
FN1	SDC2	0.630189	R-HSA-3560782	Diseases associated with glycosaminoglycan metabolism	9	18	0.568138	2.89338e-09	3.2651e-08	FN1_SDC2
FN1	SDC2	0.630189	R-HSA-3560783	Defective B4GALT7 causes EDS, progeroid type	7	13	0.580241	2.46734e-07	1.73765e-06	FN1_SDC2
FN1	SDC2	0.630189	R-HSA-3560801	Defective B3GAT3 causes JDSSDHD	7	13	0.580241	2.46734e-07	1.73765e-06	FN1_SDC2
FN1	SDC2	0.630189	R-HSA-3656237	Defective EXT2 causes exostoses 2	3	7	0.547451	2.27963e-06	1.24345e-05	FN1_SDC2
FN1	SDC2	0.630189	R-HSA-3656253	Defective EXT1 causes exostoses 1, TRPS2 and CHDS	3	7	0.547451	2.27963e-06	1.24345e-05	FN1_SDC2
FN1	SDC2	0.630189	R-HSA-3781865	Diseases of glycosylation	50	91	0.511653	5.9031e-21	2.72224e-19	FN1_SDC2
FN1	SDC2	0.630189	R-HSA-381426	Regulation of Insulin-like Growth Factor (IGF) transport and uptake by Insulin-like Growth Factor Binding Proteins (IGFBPs)	38	70	0.368263	2.24398e-09	2.59955e-08	FN1_SDC2
FN1	SDC2	0.630189	R-HSA-4420332	Defective B3GALT6 causes EDSP2 and SEMDJL1	7	13	0.580241	2.46734e-07	1.73765e-06	FN1_SDC2
FN1	SDC2	0.630189	R-HSA-5668914	Diseases of metabolism	63	115	0.463562	8.5392e-21	3.72309e-19	FN1_SDC2
FN1	SDC2	0.630189	R-HSA-6806667	Metabolism of fat-soluble vitamins	8	16	0.496874	3.06207e-07	2.08243e-06	FN1_SDC2
FN1	SDC2	0.630189	R-HSA-8957275	Post-translational protein phosphorylation	36	66	0.368263	6.25862e-09	6.49704e-08	FN1_SDC2
FN1	SDC2	0.630189	R-HSA-975634	Retinoid metabolism and transport	8	16	0.496874	3.06207e-07	2.08243e-06	FN1_SDC2
FN1	TMPRSS6	0.666428	R-HSA-1474228	Degradation of the extracellular matrix	18	34	0.666321	2.63603e-17	8.71891e-16	FN1_TMPRSS6
GAL	ADRA2A	0.743992	R-HSA-163685	Integration of energy metabolism	33	60	0.332331	2.52545e-07	1.76818e-06	GAL_ADRA2A
GAL	ADRA2A	0.743992	R-HSA-422356	Regulation of insulin secretion	26	49	0.329911	4.43839e-07	2.93203e-06	GAL_ADRA2A
GAL	ADRA2A	0.743992	R-HSA-5683826	Surfactant metabolism	3	6	0.510475	1.97714e-05	9.18835e-05	GAL_ADRA2A
GDNF	GFRA1	0.777049	R-HSA-419037	NCAM1 interactions	3	6	0.606505	1.81824e-06	1.0058e-05	GDNF_GFRA1
GDNF	GFRA1	0.777049	R-HSA-5673001	RAF/MAP kinase cascade	58	107	0.313167	1.17712e-09	1.46256e-08	GDNF_GFRA1
GDNF	GFRA1	0.777049	R-HSA-8853659	RET signaling	15	28	0.358621	3.74751e-06	1.97289e-05	GDNF_GFRA1
GDNF	GFRA2	0.773562	R-HSA-375165	NCAM signaling for neurite out-growth	8	15	0.463404	1.9498e-06	1.07362e-05	GDNF_GFRA2
GDNF	GFRA2	0.773562	R-HSA-419037	NCAM1 interactions	3	7	0.530145	1.23018e-06	7.03209e-06	GDNF_GFRA2
GDNF	GFRA2	0.773562	R-HSA-5673001	RAF/MAP kinase cascade	59	108	0.354656	5.81839e-12	1.21326e-10	GDNF_GFRA2
GDNF	GFRA2	0.773562	R-HSA-8853659	RET signaling	15	28	0.373692	1.9229e-06	1.06003e-05	GDNF_GFRA2
GDNF	RET	0.785805	R-HSA-5673001	RAF/MAP kinase cascade	59	109	0.326645	1.27043e-10	2.15299e-09	GDNF_RET
GDNF	RET	0.785805	R-HSA-8853659	RET signaling	15	28	0.40067	4.58103e-07	3.02209e-06	GDNF_RET
HBEGF	EGFR	0.463594	R-HSA-5673001	RAF/MAP kinase cascade	56	103	0.224374	0.000131518	0.000546585	HBEGF_EGFR
HBEGF	EGFR	0.463594	R-HSA-8866910	TFAP2 (AP-2) family regulates transcription of growth factors and their receptors	2	4	0.573175	0.000131852	0.000547026	HBEGF_EGFR
HBEGF	EGFR	0.463594	R-HSA-9012852	Signaling by NOTCH3	10	19	0.58402	6.31756e-09	6.54406e-08	HBEGF_EGFR
HBEGF	ERBB2	0.459604	R-HSA-8864260	Transcriptional regulation by the AP-2 (TFAP2) family of transcription factors	9	18	0.372233	5.03545e-05	0.000220952	HBEGF_ERBB2
HBEGF	ERBB2	0.459604	R-HSA-8866910	TFAP2 (AP-2) family regulates transcription of growth factors and their receptors	4	8	0.587987	4.98502e-06	2.54072e-05	HBEGF_ERBB2
HMGB1	TLR4	0.406497	R-HSA-166016	Toll Like Receptor 4 (TLR4) Cascade	47	87	0.329996	2.09382e-08	1.93115e-07	HMGB1_TLR4
HMGB1	TLR4	0.406497	R-HSA-166058	MyD88:MAL(TIRAP) cascade initiated on plasma membrane	36	66	0.329996	7.33735e-07	4.48851e-06	HMGB1_TLR4
HMGB1	TLR4	0.406497	R-HSA-168179	Toll Like Receptor TLR1:TLR2 Cascade	36	66	0.329996	7.33735e-07	4.48851e-06	HMGB1_TLR4
HMGB1	TLR4	0.406497	R-HSA-168188	Toll Like Receptor TLR6:TLR2 Cascade	36	66	0.329996	7.33735e-07	4.48851e-06	HMGB1_TLR4
HMGB1	TLR4	0.406497	R-HSA-168898	Toll-like Receptor Cascades	52	96	0.26944	4.7452e-06	2.43141e-05	HMGB1_TLR4
HMGB1	TLR4	0.406497	R-HSA-181438	Toll Like Receptor 2 (TLR2) Cascade	36	66	0.329996	7.33735e-07	4.48851e-06	HMGB1_TLR4
HMGB1	TLR4	0.406497	R-HSA-975138	TRAF6 mediated induction of NFkB and MAP kinases upon TLR7/8 or 9 activation	36	66	0.265576	9.40138e-05	0.00039761	HMGB1_TLR4
HRAS	GRIN2D	0.725918	R-HSA-112314	Neurotransmitter receptors and postsynaptic signal transmission	45	83	0.393191	3.323e-12	7.08316e-11	HRAS_GRIN2D
HRAS	GRIN2D	0.725918	R-HSA-438064	Post NMDA receptor activation events	25	46	0.387319	3.41861e-08	2.98103e-07	HRAS_GRIN2D
HRAS	GRIN2D	0.725918	R-HSA-438066	Unblocking of NMDA receptors, glutamate binding and activation	8	16	0.590044	1.96557e-09	2.32189e-08	HRAS_GRIN2D
HRAS	GRIN2D	0.725918	R-HSA-442742	CREB1 phosphorylation through NMDA receptor-mediated activation of RAS signaling	12	22	0.484646	1.22324e-07	9.42314e-07	HRAS_GRIN2D
HRAS	GRIN2D	0.725918	R-HSA-442755	Activation of NMDA receptors and postsynaptic events	25	47	0.387319	1.18605e-08	1.16088e-07	HRAS_GRIN2D
HRAS	GRIN2D	0.725918	R-HSA-442982	Ras activation upon Ca2+ influx through NMDA receptor	8	16	0.487931	2.25003e-07	1.61302e-06	HRAS_GRIN2D
HRAS	GRIN2D	0.725918	R-HSA-5673001	RAF/MAP kinase cascade	58	107	0.212013	4.863e-05	0.000214169	HRAS_GRIN2D
HRAS	GRIN2D	0.725918	R-HSA-6794361	Neurexins and neuroligins	7	13	0.702727	5.81962e-10	8.02037e-09	HRAS_GRIN2D
HRAS	GRIN2D	0.725918	R-HSA-6794362	Protein-protein interactions at synapses	11	21	0.702727	7.78916e-14	1.87723e-12	HRAS_GRIN2D
HRAS	GRIN2D	0.725918	R-HSA-8849932	Synaptic adhesion-like molecules	4	9	0.613793	3.45624e-08	3.00292e-07	HRAS_GRIN2D
HRAS	GRIN2D	0.725918	R-HSA-9609736	Assembly and cell surface presentation of NMDA receptors	7	13	0.613793	3.23001e-08	2.8372e-07	HRAS_GRIN2D
HRAS	GRIN2D	0.725918	R-HSA-9617324	Negative regulation of NMDA receptor-mediated neuronal transmission	9	17	0.525531	8.56914e-08	6.8725e-07	HRAS_GRIN2D
HRAS	GRIN2D	0.725918	R-HSA-9620244	Long-term potentiation	8	16	0.613793	5.6841e-10	7.85618e-09	HRAS_GRIN2D
HRAS	SDC2	0.482884	R-HSA-1630316	Glycosaminoglycan metabolism	36	67	0.446617	6.94264e-13	1.57805e-11	HRAS_SDC2
HRAS	SDC2	0.482884	R-HSA-1638091	Heparan sulfate/heparin (HS-GAG) metabolism	12	23	0.547451	3.09524e-09	3.47653e-08	HRAS_SDC2
HRAS	SDC2	0.482884	R-HSA-1793185	Chondroitin sulfate/dermatan sulfate metabolism	9	18	0.554529	1.43249e-08	1.37956e-07	HRAS_SDC2
HRAS	SDC2	0.482884	R-HSA-196854	Metabolism of vitamins and cofactors	45	83	0.315466	1.43702e-07	1.07687e-06	HRAS_SDC2
HRAS	SDC2	0.482884	R-HSA-1971475	A tetrasaccharide linker sequence is required for GAG synthesis	8	15	0.580241	1.33781e-07	1.00724e-06	HRAS_SDC2
HRAS	SDC2	0.482884	R-HSA-2022928	HS-GAG biosynthesis	3	7	0.547451	5.43718e-06	2.75361e-05	HRAS_SDC2
HRAS	SDC2	0.482884	R-HSA-2024096	HS-GAG degradation	7	14	0.368225	0.000151309	0.000625045	HRAS_SDC2
HRAS	SDC2	0.482884	R-HSA-2187338	Visual phototransduction	16	30	0.496874	4.91488e-09	5.27333e-08	HRAS_SDC2
HRAS	SDC2	0.482884	R-HSA-3560782	Diseases associated with glycosaminoglycan metabolism	9	18	0.568138	6.90103e-09	7.1019e-08	HRAS_SDC2
HRAS	SDC2	0.482884	R-HSA-3560783	Defective B4GALT7 causes EDS, progeroid type	7	13	0.580241	5.88488e-07	3.79864e-06	HRAS_SDC2
HRAS	SDC2	0.482884	R-HSA-3560801	Defective B3GAT3 causes JDSSDHD	7	13	0.580241	5.88488e-07	3.79864e-06	HRAS_SDC2
HRAS	SDC2	0.482884	R-HSA-3656237	Defective EXT2 causes exostoses 2	3	7	0.547451	5.43718e-06	2.75361e-05	HRAS_SDC2
HRAS	SDC2	0.482884	R-HSA-3656253	Defective EXT1 causes exostoses 1, TRPS2 and CHDS	3	7	0.547451	5.43718e-06	2.75361e-05	HRAS_SDC2
HRAS	SDC2	0.482884	R-HSA-3781865	Diseases of glycosylation	50	91	0.511653	1.40795e-20	5.87178e-19	HRAS_SDC2
HRAS	SDC2	0.482884	R-HSA-381426	Regulation of Insulin-like Growth Factor (IGF) transport and uptake by Insulin-like Growth Factor Binding Proteins (IGFBPs)	38	70	0.368263	5.35214e-09	5.67896e-08	HRAS_SDC2
HRAS	SDC2	0.482884	R-HSA-4420332	Defective B3GALT6 causes EDSP2 and SEMDJL1	7	13	0.580241	5.88488e-07	3.79864e-06	HRAS_SDC2
HRAS	SDC2	0.482884	R-HSA-5668914	Diseases of metabolism	63	115	0.463562	2.03669e-20	7.75236e-19	HRAS_SDC2
HRAS	SDC2	0.482884	R-HSA-6806667	Metabolism of fat-soluble vitamins	8	16	0.496874	7.30338e-07	4.48851e-06	HRAS_SDC2
HRAS	SDC2	0.482884	R-HSA-8957275	Post-translational protein phosphorylation	36	66	0.368263	1.49275e-08	1.42899e-07	HRAS_SDC2
HRAS	SDC2	0.482884	R-HSA-975634	Retinoid metabolism and transport	8	16	0.496874	7.30338e-07	4.48851e-06	HRAS_SDC2
HSPA1A	TLR4	0.591612	R-HSA-166016	Toll Like Receptor 4 (TLR4) Cascade	47	87	0.329996	7.69848e-09	7.82244e-08	HSPA1A_TLR4
HSPA1A	TLR4	0.591612	R-HSA-166058	MyD88:MAL(TIRAP) cascade initiated on plasma membrane	36	66	0.329996	2.69777e-07	1.86974e-06	HSPA1A_TLR4
HSPA1A	TLR4	0.591612	R-HSA-168179	Toll Like Receptor TLR1:TLR2 Cascade	36	66	0.329996	2.69777e-07	1.86974e-06	HSPA1A_TLR4
HSPA1A	TLR4	0.591612	R-HSA-168188	Toll Like Receptor TLR6:TLR2 Cascade	36	66	0.329996	2.69777e-07	1.86974e-06	HSPA1A_TLR4
HSPA1A	TLR4	0.591612	R-HSA-168898	Toll-like Receptor Cascades	52	96	0.26944	1.7447e-06	9.68469e-06	HSPA1A_TLR4
HSPA1A	TLR4	0.591612	R-HSA-181438	Toll Like Receptor 2 (TLR2) Cascade	36	66	0.329996	2.69777e-07	1.86974e-06	HSPA1A_TLR4
HSPA1A	TLR4	0.591612	R-HSA-975138	TRAF6 mediated induction of NFkB and MAP kinases upon TLR7/8 or 9 activation	36	66	0.265576	3.45667e-05	0.000154216	HSPA1A_TLR4
HSPG2	CHRM3	0.730893	R-HSA-163685	Integration of energy metabolism	33	60	0.356658	3.86743e-08	3.336e-07	HSPG2_CHRM3
HSPG2	CHRM3	0.730893	R-HSA-422356	Regulation of insulin secretion	26	49	0.28279	9.66344e-06	4.69088e-05	HSPG2_CHRM3
HSPG2	COL13A1	0.62475	R-HSA-1474290	Collagen formation	29	53	0.625042	2.15844e-20	8.08739e-19	HSPG2_COL13A1
HSPG2	COL13A1	0.62475	R-HSA-1650814	Collagen biosynthesis and modifying enzymes	23	43	0.609615	3.84666e-17	1.2636e-15	HSPG2_COL13A1
HSPG2	LRP1	0.829588	R-HSA-196854	Metabolism of vitamins and cofactors	44	80	0.346017	1.6323e-09	1.96697e-08	HSPG2_LRP1
HSPG2	LRP1	0.829588	R-HSA-2187338	Visual phototransduction	14	27	0.574194	2.76283e-12	5.91541e-11	HSPG2_LRP1
HSPG2	LRP1	0.829588	R-HSA-6806667	Metabolism of fat-soluble vitamins	7	13	0.584036	4.28653e-08	3.65805e-07	HSPG2_LRP1
HSPG2	LRP1	0.829588	R-HSA-975634	Retinoid metabolism and transport	7	13	0.584036	4.28653e-08	3.65805e-07	HSPG2_LRP1
HSPG2	LRP2	0.653941	R-HSA-196854	Metabolism of vitamins and cofactors	42	77	0.390623	4.5757e-11	8.74305e-10	HSPG2_LRP2
HSPG2	LRP2	0.653941	R-HSA-2187338	Visual phototransduction	13	25	0.52735	1.14894e-09	1.43125e-08	HSPG2_LRP2
HSPG2	LRP2	0.653941	R-HSA-6806667	Metabolism of fat-soluble vitamins	6	11	0.591529	6.37487e-07	4.00706e-06	HSPG2_LRP2
HSPG2	LRP2	0.653941	R-HSA-975634	Retinoid metabolism and transport	6	11	0.591529	6.37487e-07	4.00706e-06	HSPG2_LRP2
HSPG2	PTPRS	0.716209	R-HSA-388844	Receptor-type tyrosine-protein phosphatases	3	7	0.40899	3.43047e-05	0.000153189	HSPG2_PTPRS
HSPG2	PTPRS	0.716209	R-HSA-6794362	Protein-protein interactions at synapses	11	21	0.538881	4.13924e-09	4.51177e-08	HSPG2_PTPRS
HSPG2	PTPRS	0.716209	R-HSA-8849932	Synaptic adhesion-like molecules	4	9	0.520882	8.27106e-07	4.95231e-06	HSPG2_PTPRS
HSPG2	SDC1	0.766197	R-HSA-1630316	Glycosaminoglycan metabolism	36	66	0.507304	1.18548e-16	3.62137e-15	HSPG2_SDC1
HSPG2	SDC1	0.766197	R-HSA-1638091	Heparan sulfate/heparin (HS-GAG) metabolism	12	22	0.551793	2.47498e-09	2.83971e-08	HSPG2_SDC1
HSPG2	SDC1	0.766197	R-HSA-1793185	Chondroitin sulfate/dermatan sulfate metabolism	9	17	0.528993	5.28295e-08	4.4373e-07	HSPG2_SDC1
HSPG2	SDC1	0.766197	R-HSA-196854	Metabolism of vitamins and cofactors	45	82	0.369649	1.25884e-10	2.14092e-09	HSPG2_SDC1
HSPG2	SDC1	0.766197	R-HSA-1971475	A tetrasaccharide linker sequence is required for GAG synthesis	7	14	0.551793	3.47208e-08	3.01123e-07	HSPG2_SDC1
HSPG2	SDC1	0.766197	R-HSA-2022928	HS-GAG biosynthesis	3	6	0.507304	1.7523e-05	8.2019e-05	HSPG2_SDC1
HSPG2	SDC1	0.766197	R-HSA-2024096	HS-GAG degradation	7	13	0.507304	1.26007e-06	7.17729e-06	HSPG2_SDC1
HSPG2	SDC1	0.766197	R-HSA-2187338	Visual phototransduction	15	29	0.519792	8.05084e-11	1.45705e-09	HSPG2_SDC1
HSPG2	SDC1	0.766197	R-HSA-3560782	Diseases associated with glycosaminoglycan metabolism	9	17	0.528993	5.28295e-08	4.4373e-07	HSPG2_SDC1
HSPG2	SDC1	0.766197	R-HSA-3560783	Defective B4GALT7 causes EDS, progeroid type	6	12	0.551793	1.29735e-07	9.85714e-07	HSPG2_SDC1
HSPG2	SDC1	0.766197	R-HSA-3560801	Defective B3GAT3 causes JDSSDHD	6	12	0.551793	1.29735e-07	9.85714e-07	HSPG2_SDC1
HSPG2	SDC1	0.766197	R-HSA-3656237	Defective EXT2 causes exostoses 2	3	6	0.507304	1.7523e-05	8.2019e-05	HSPG2_SDC1
HSPG2	SDC1	0.766197	R-HSA-3656253	Defective EXT1 causes exostoses 1, TRPS2 and CHDS	3	6	0.507304	1.7523e-05	8.2019e-05	HSPG2_SDC1
HSPG2	SDC1	0.766197	R-HSA-3781865	Diseases of glycosylation	49	90	0.570343	6.05498e-27	7.25992e-25	HSPG2_SDC1
HSPG2	SDC1	0.766197	R-HSA-4420332	Defective B3GALT6 causes EDSP2 and SEMDJL1	6	12	0.551793	1.29735e-07	9.85714e-07	HSPG2_SDC1
HSPG2	SDC1	0.766197	R-HSA-5668914	Diseases of metabolism	62	114	0.528993	3.37381e-28	6.22338e-26	HSPG2_SDC1
HSPG2	SDC1	0.766197	R-HSA-6806667	Metabolism of fat-soluble vitamins	8	15	0.519792	2.5511e-07	1.78095e-06	HSPG2_SDC1
HSPG2	SDC1	0.766197	R-HSA-975634	Retinoid metabolism and transport	8	15	0.519792	2.5511e-07	1.78095e-06	HSPG2_SDC1
ICAM1	EGFR	0.330996	R-HSA-5673001	RAF/MAP kinase cascade	56	103	0.224374	0.000241865	0.000964245	ICAM1_EGFR
ICAM1	EGFR	0.330996	R-HSA-8866910	TFAP2 (AP-2) family regulates transcription of growth factors and their receptors	2	4	0.573175	0.00024248	0.00096509	ICAM1_EGFR
ICAM1	EGFR	0.330996	R-HSA-9012852	Signaling by NOTCH3	10	19	0.58402	1.16182e-08	1.13949e-07	ICAM1_EGFR
IGFBP4	FZD8	0.39593	R-HSA-373080	Class B/2 (Secretin family receptors)	6	12	0.73052	4.8669e-10	6.90581e-09	IGFBP4_FZD8
IGFBP4	FZD8	0.39593	R-HSA-4086400	PCP/CE pathway	14	26	0.424227	3.30037e-06	1.75095e-05	IGFBP4_FZD8
IGFBP4	FZD8	0.39593	R-HSA-4608870	Asymmetric localization of PCP proteins	5	10	0.50238	2.22977e-05	0.000102827	IGFBP4_FZD8
IGFBP4	FZD8	0.39593	R-HSA-4641263	Regulation of FZD by ubiquitination	3	6	0.592606	2.7941e-05	0.000126899	IGFBP4_FZD8
IL15	IL2RB	0.480365	R-HSA-5673001	RAF/MAP kinase cascade	58	107	0.2396	2.45925e-05	0.000112651	IL15_IL2RB
IRAK4	TLR4	0.417622	R-HSA-166016	Toll Like Receptor 4 (TLR4) Cascade	47	87	0.329996	1.98713e-08	1.84695e-07	IRAK4_TLR4
IRAK4	TLR4	0.417622	R-HSA-166058	MyD88:MAL(TIRAP) cascade initiated on plasma membrane	36	66	0.329996	6.96348e-07	4.32042e-06	IRAK4_TLR4
IRAK4	TLR4	0.417622	R-HSA-168179	Toll Like Receptor TLR1:TLR2 Cascade	36	66	0.329996	6.96348e-07	4.32042e-06	IRAK4_TLR4
IRAK4	TLR4	0.417622	R-HSA-168188	Toll Like Receptor TLR6:TLR2 Cascade	36	66	0.329996	6.96348e-07	4.32042e-06	IRAK4_TLR4
IRAK4	TLR4	0.417622	R-HSA-168898	Toll-like Receptor Cascades	52	96	0.26944	4.50341e-06	2.3249e-05	IRAK4_TLR4
IRAK4	TLR4	0.417622	R-HSA-181438	Toll Like Receptor 2 (TLR2) Cascade	36	66	0.329996	6.96348e-07	4.32042e-06	IRAK4_TLR4
IRAK4	TLR4	0.417622	R-HSA-975138	TRAF6 mediated induction of NFkB and MAP kinases upon TLR7/8 or 9 activation	36	66	0.265576	8.92234e-05	0.000379357	IRAK4_TLR4
JAG1	NOTCH1	0.806452	R-HSA-1912399	Pre-NOTCH Processing in the Endoplasmic Reticulum	2	5	0.490986	6.13617e-06	3.06553e-05	JAG1_NOTCH1
JAG1	NOTCH1	0.806452	R-HSA-1912420	Pre-NOTCH Processing in Golgi	3	7	0.29614	0.000133752	0.000554431	JAG1_NOTCH1
JAG1	NOTCH1	0.806452	R-HSA-3781865	Diseases of glycosylation	50	91	0.514646	8.30751e-22	4.57964e-20	JAG1_NOTCH1
JAG1	NOTCH1	0.806452	R-HSA-3906995	Diseases associated with O-glycosylation of proteins	26	49	0.567075	2.18157e-17	7.31665e-16	JAG1_NOTCH1
JAG1	NOTCH1	0.806452	R-HSA-5668914	Diseases of metabolism	64	118	0.471715	3.62677e-23	2.71781e-21	JAG1_NOTCH1
JAG1	NOTCH3	0.679128	R-HSA-1912420	Pre-NOTCH Processing in Golgi	3	7	0.366863	0.000105854	0.000442614	JAG1_NOTCH3
JAG1	NOTCH3	0.679128	R-HSA-3781865	Diseases of glycosylation	49	90	0.617935	1.76831e-31	4.71157e-29	JAG1_NOTCH3
JAG1	NOTCH3	0.679128	R-HSA-3906995	Diseases associated with O-glycosylation of proteins	26	48	0.679356	9.47388e-23	6.1401e-21	JAG1_NOTCH3
JAG1	NOTCH3	0.679128	R-HSA-5668914	Diseases of metabolism	62	114	0.576101	2.01025e-33	1.20514e-30	JAG1_NOTCH3
JAG1	NOTCH4	0.580681	R-HSA-3781865	Diseases of glycosylation	49	90	0.521613	6.69417e-22	3.82205e-20	JAG1_NOTCH4
JAG1	NOTCH4	0.580681	R-HSA-3906995	Diseases associated with O-glycosylation of proteins	26	48	0.577518	2.30391e-16	6.5771e-15	JAG1_NOTCH4
JAG1	NOTCH4	0.580681	R-HSA-5668914	Diseases of metabolism	62	114	0.488703	2.43028e-23	1.91076e-21	JAG1_NOTCH4
JAG2	NOTCH1	0.713841	R-HSA-1912399	Pre-NOTCH Processing in the Endoplasmic Reticulum	2	5	0.490986	1.34157e-05	6.37048e-05	JAG2_NOTCH1
JAG2	NOTCH1	0.713841	R-HSA-3781865	Diseases of glycosylation	50	91	0.514646	1.8163e-21	9.36666e-20	JAG2_NOTCH1
JAG2	NOTCH1	0.713841	R-HSA-3906995	Diseases associated with O-glycosylation of proteins	26	49	0.567075	4.76965e-17	1.54562e-15	JAG2_NOTCH1
JAG2	NOTCH1	0.713841	R-HSA-5668914	Diseases of metabolism	64	118	0.471715	7.92934e-23	5.35621e-21	JAG2_NOTCH1
JAG2	NOTCH3	0.851769	R-HSA-1912420	Pre-NOTCH Processing in Golgi	3	7	0.366863	2.36044e-05	0.000108228	JAG2_NOTCH3
JAG2	NOTCH3	0.851769	R-HSA-3781865	Diseases of glycosylation	49	90	0.617935	3.94315e-32	1.89113e-29	JAG2_NOTCH3
JAG2	NOTCH3	0.851769	R-HSA-3906995	Diseases associated with O-glycosylation of proteins	26	48	0.679356	2.11257e-23	1.68865e-21	JAG2_NOTCH3
JAG2	NOTCH3	0.851769	R-HSA-5668914	Diseases of metabolism	62	114	0.576101	4.48264e-34	1.06031e-30	JAG2_NOTCH3
JAG2	NOTCH4	0.493878	R-HSA-3781865	Diseases of glycosylation	49	90	0.521613	1.09981e-21	5.79634e-20	JAG2_NOTCH4
JAG2	NOTCH4	0.493878	R-HSA-3906995	Diseases associated with O-glycosylation of proteins	26	48	0.577518	3.78516e-16	1.04331e-14	JAG2_NOTCH4
JAG2	NOTCH4	0.493878	R-HSA-5668914	Diseases of metabolism	62	114	0.488703	3.99279e-23	2.90143e-21	JAG2_NOTCH4
L1CAM	EGFR	0.698508	R-HSA-1963640	GRB2 events in ERBB2 signaling	4	8	0.408191	9.25656e-05	0.000391831	L1CAM_EGFR
L1CAM	EGFR	0.698508	R-HSA-5673001	RAF/MAP kinase cascade	56	103	0.224374	3.09434e-05	0.000139478	L1CAM_EGFR
L1CAM	EGFR	0.698508	R-HSA-8847993	ERBB2 Activates PTK6 Signaling	3	6	0.454133	8.27777e-05	0.000353519	L1CAM_EGFR
L1CAM	EGFR	0.698508	R-HSA-8864260	Transcriptional regulation by the AP-2 (TFAP2) family of transcription factors	7	14	0.307384	0.000196943	0.000801817	L1CAM_EGFR
L1CAM	EGFR	0.698508	R-HSA-8866910	TFAP2 (AP-2) family regulates transcription of growth factors and their receptors	2	4	0.573175	3.1022e-05	0.000139701	L1CAM_EGFR
L1CAM	EGFR	0.698508	R-HSA-9012852	Signaling by NOTCH3	10	19	0.58402	1.48639e-09	1.80474e-08	L1CAM_EGFR
L1CAM	EGFR	0.698508	R-HSA-9013507	NOTCH3 Activation and Transmission of Signal to the Nucleus	4	9	0.340307	0.00010289	0.000431725	L1CAM_EGFR
L1CAM	ERBB2	0.549522	R-HSA-8864260	Transcriptional regulation by the AP-2 (TFAP2) family of transcription factors	9	18	0.372233	3.08766e-05	0.000139308	L1CAM_ERBB2
L1CAM	ERBB2	0.549522	R-HSA-8866910	TFAP2 (AP-2) family regulates transcription of growth factors and their receptors	4	8	0.587987	3.05675e-06	1.63984e-05	L1CAM_ERBB2
LAMA1	GPC1	0.711365	R-HSA-1630316	Glycosaminoglycan metabolism	36	67	0.562872	5.74997e-21	2.67737e-19	LAMA1_GPC1
LAMA1	GPC1	0.711365	R-HSA-1638091	Heparan sulfate/heparin (HS-GAG) metabolism	12	23	0.588126	5.28083e-11	1.00106e-09	LAMA1_GPC1
LAMA1	GPC1	0.711365	R-HSA-1793185	Chondroitin sulfate/dermatan sulfate metabolism	9	18	0.637866	2.83533e-11	5.61912e-10	LAMA1_GPC1
LAMA1	GPC1	0.711365	R-HSA-196854	Metabolism of vitamins and cofactors	45	83	0.371665	5.94824e-11	1.11437e-09	LAMA1_GPC1
LAMA1	GPC1	0.711365	R-HSA-1971475	A tetrasaccharide linker sequence is required for GAG synthesis	8	15	0.64741	1.31721e-09	1.62818e-08	LAMA1_GPC1
LAMA1	GPC1	0.711365	R-HSA-2022928	HS-GAG biosynthesis	3	7	0.637866	9.11652e-08	7.2031e-07	LAMA1_GPC1
LAMA1	GPC1	0.711365	R-HSA-2024096	HS-GAG degradation	7	14	0.585147	1.25425e-08	1.22318e-07	LAMA1_GPC1
LAMA1	GPC1	0.711365	R-HSA-2187338	Visual phototransduction	16	30	0.628468	3.34455e-14	8.22589e-13	LAMA1_GPC1
LAMA1	GPC1	0.711365	R-HSA-3560782	Diseases associated with glycosaminoglycan metabolism	9	18	0.588126	5.38309e-10	7.52691e-09	LAMA1_GPC1
LAMA1	GPC1	0.711365	R-HSA-3560783	Defective B4GALT7 causes EDS, progeroid type	7	13	0.64741	8.57993e-09	8.60865e-08	LAMA1_GPC1
LAMA1	GPC1	0.711365	R-HSA-3560801	Defective B3GAT3 causes JDSSDHD	7	13	0.64741	8.57993e-09	8.60865e-08	LAMA1_GPC1
LAMA1	GPC1	0.711365	R-HSA-3656237	Defective EXT2 causes exostoses 2	3	7	0.637866	9.11652e-08	7.2031e-07	LAMA1_GPC1
LAMA1	GPC1	0.711365	R-HSA-3656253	Defective EXT1 causes exostoses 1, TRPS2 and CHDS	3	7	0.637866	9.11652e-08	7.2031e-07	LAMA1_GPC1
LAMA1	GPC1	0.711365	R-HSA-3781865	Diseases of glycosylation	50	91	0.575999	4.61275e-27	6.14521e-25	LAMA1_GPC1
LAMA1	GPC1	0.711365	R-HSA-4420332	Defective B3GALT6 causes EDSP2 and SEMDJL1	7	13	0.64741	8.57993e-09	8.60865e-08	LAMA1_GPC1
LAMA1	GPC1	0.711365	R-HSA-5668914	Diseases of metabolism	63	115	0.524629	2.70034e-27	3.97987e-25	LAMA1_GPC1
LAMA1	GPC1	0.711365	R-HSA-6806667	Metabolism of fat-soluble vitamins	8	16	0.628468	2.87248e-10	4.30512e-09	LAMA1_GPC1
LAMA1	GPC1	0.711365	R-HSA-975634	Retinoid metabolism and transport	8	16	0.628468	2.87248e-10	4.30512e-09	LAMA1_GPC1
LAMA1	ITGA7	0.586689	R-HSA-3000157	Laminin interactions	2	4	0.582423	5.63255e-05	0.000245133	LAMA1_ITGA7
LAMA1	ITGA7	0.586689	R-HSA-3000178	ECM proteoglycans	3	6	0.582423	1.27576e-05	6.07603e-05	LAMA1_ITGA7
LAMA1	ITGB4	0.706971	R-HSA-1474290	Collagen formation	25	47	0.646791	5.15007e-21	2.44552e-19	LAMA1_ITGB4
LAMA1	ITGB4	0.706971	R-HSA-2022090	Assembly of collagen fibrils and other multimeric structures	9	17	0.659177	1.07311e-10	1.88521e-09	LAMA1_ITGB4
LAMA1	ITGB8	0.809932	R-HSA-1566948	Elastic fibre formation	3	6	0.488938	1.69763e-05	7.99787e-05	LAMA1_ITGB8
LAMA1	SDC2	0.455596	R-HSA-1630316	Glycosaminoglycan metabolism	36	67	0.446617	7.98952e-13	1.77397e-11	LAMA1_SDC2
LAMA1	SDC2	0.455596	R-HSA-1638091	Heparan sulfate/heparin (HS-GAG) metabolism	12	23	0.547451	3.56198e-09	3.93623e-08	LAMA1_SDC2
LAMA1	SDC2	0.455596	R-HSA-1793185	Chondroitin sulfate/dermatan sulfate metabolism	9	18	0.554529	1.6485e-08	1.55023e-07	LAMA1_SDC2
LAMA1	SDC2	0.455596	R-HSA-196854	Metabolism of vitamins and cofactors	45	83	0.315466	1.65371e-07	1.21831e-06	LAMA1_SDC2
LAMA1	SDC2	0.455596	R-HSA-1971475	A tetrasaccharide linker sequence is required for GAG synthesis	8	15	0.580241	1.53954e-07	1.14297e-06	LAMA1_SDC2
LAMA1	SDC2	0.455596	R-HSA-2022928	HS-GAG biosynthesis	3	7	0.547451	6.25705e-06	3.11618e-05	LAMA1_SDC2
LAMA1	SDC2	0.455596	R-HSA-2024096	HS-GAG degradation	7	14	0.368225	0.000174125	0.000713153	LAMA1_SDC2
LAMA1	SDC2	0.455596	R-HSA-2187338	Visual phototransduction	16	30	0.496874	5.656e-09	5.96179e-08	LAMA1_SDC2
LAMA1	SDC2	0.455596	R-HSA-3560782	Diseases associated with glycosaminoglycan metabolism	9	18	0.568138	7.94164e-09	8.03546e-08	LAMA1_SDC2
LAMA1	SDC2	0.455596	R-HSA-3560783	Defective B4GALT7 causes EDS, progeroid type	7	13	0.580241	6.77226e-07	4.22913e-06	LAMA1_SDC2
LAMA1	SDC2	0.455596	R-HSA-3560801	Defective B3GAT3 causes JDSSDHD	7	13	0.580241	6.77226e-07	4.22913e-06	LAMA1_SDC2
LAMA1	SDC2	0.455596	R-HSA-3656237	Defective EXT2 causes exostoses 2	3	7	0.547451	6.25705e-06	3.11618e-05	LAMA1_SDC2
LAMA1	SDC2	0.455596	R-HSA-3656253	Defective EXT1 causes exostoses 1, TRPS2 and CHDS	3	7	0.547451	6.25705e-06	3.11618e-05	LAMA1_SDC2
LAMA1	SDC2	0.455596	R-HSA-3781865	Diseases of glycosylation	50	91	0.511653	1.62026e-20	6.42212e-19	LAMA1_SDC2
LAMA1	SDC2	0.455596	R-HSA-381426	Regulation of Insulin-like Growth Factor (IGF) transport and uptake by Insulin-like Growth Factor Binding Proteins (IGFBPs)	38	70	0.368263	6.1592e-09	6.4077e-08	LAMA1_SDC2
LAMA1	SDC2	0.455596	R-HSA-4420332	Defective B3GALT6 causes EDSP2 and SEMDJL1	7	13	0.580241	6.77226e-07	4.22913e-06	LAMA1_SDC2
LAMA1	SDC2	0.455596	R-HSA-5668914	Diseases of metabolism	63	115	0.463562	2.3438e-20	8.71386e-19	LAMA1_SDC2
LAMA1	SDC2	0.455596	R-HSA-6806667	Metabolism of fat-soluble vitamins	8	16	0.496874	8.40465e-07	5.00729e-06	LAMA1_SDC2
LAMA1	SDC2	0.455596	R-HSA-8957275	Post-translational protein phosphorylation	36	66	0.368263	1.71784e-08	1.61228e-07	LAMA1_SDC2
LAMA1	SDC2	0.455596	R-HSA-975634	Retinoid metabolism and transport	8	16	0.496874	8.40465e-07	5.00729e-06	LAMA1_SDC2
LAMA1	TMPRSS6	0.694599	R-HSA-1474228	Degradation of the extracellular matrix	18	34	0.666321	2.15304e-17	7.27182e-16	LAMA1_TMPRSS6
LAMA2	ITGA7	0.362704	R-HSA-3000157	Laminin interactions	2	4	0.582423	0.00018093	0.000740393	LAMA2_ITGA7
LAMA2	ITGA7	0.362704	R-HSA-3000178	ECM proteoglycans	3	6	0.582423	4.09803e-05	0.000181983	LAMA2_ITGA7
LAMA2	ITGB4	0.33029	R-HSA-1474290	Collagen formation	25	47	0.646791	4.30081e-20	1.56263e-18	LAMA2_ITGB4
LAMA2	ITGB4	0.33029	R-HSA-2022090	Assembly of collagen fibrils and other multimeric structures	9	17	0.659177	8.96149e-10	1.16475e-08	LAMA2_ITGB4
LAMA3	ITGB4	0.66192	R-HSA-1474290	Collagen formation	25	47	0.646791	7.13516e-21	3.16854e-19	LAMA3_ITGB4
LAMA3	ITGB4	0.66192	R-HSA-2022090	Assembly of collagen fibrils and other multimeric structures	9	17	0.659177	1.48674e-10	2.45876e-09	LAMA3_ITGB4
LAMA3	SDC2	0.473982	R-HSA-1630316	Glycosaminoglycan metabolism	36	67	0.446617	7.27291e-13	1.6376e-11	LAMA3_SDC2
LAMA3	SDC2	0.473982	R-HSA-1638091	Heparan sulfate/heparin (HS-GAG) metabolism	12	23	0.547451	3.24249e-09	3.61651e-08	LAMA3_SDC2
LAMA3	SDC2	0.473982	R-HSA-1793185	Chondroitin sulfate/dermatan sulfate metabolism	9	18	0.554529	1.50064e-08	1.43367e-07	LAMA3_SDC2
LAMA3	SDC2	0.473982	R-HSA-196854	Metabolism of vitamins and cofactors	45	83	0.315466	1.50538e-07	1.11935e-06	LAMA3_SDC2
LAMA3	SDC2	0.473982	R-HSA-1971475	A tetrasaccharide linker sequence is required for GAG synthesis	8	15	0.580241	1.40145e-07	1.05185e-06	LAMA3_SDC2
LAMA3	SDC2	0.473982	R-HSA-2022928	HS-GAG biosynthesis	3	7	0.547451	5.69583e-06	2.86644e-05	LAMA3_SDC2
LAMA3	SDC2	0.473982	R-HSA-2024096	HS-GAG degradation	7	14	0.368225	0.000158507	0.000653091	LAMA3_SDC2
LAMA3	SDC2	0.473982	R-HSA-2187338	Visual phototransduction	16	30	0.496874	5.14869e-09	5.48736e-08	LAMA3_SDC2
LAMA3	SDC2	0.473982	R-HSA-3560782	Diseases associated with glycosaminoglycan metabolism	9	18	0.568138	7.22932e-09	7.37698e-08	LAMA3_SDC2
LAMA3	SDC2	0.473982	R-HSA-3560783	Defective B4GALT7 causes EDS, progeroid type	7	13	0.580241	6.16483e-07	3.93172e-06	LAMA3_SDC2
LAMA3	SDC2	0.473982	R-HSA-3560801	Defective B3GAT3 causes JDSSDHD	7	13	0.580241	6.16483e-07	3.93172e-06	LAMA3_SDC2
LAMA3	SDC2	0.473982	R-HSA-3656237	Defective EXT2 causes exostoses 2	3	7	0.547451	5.69583e-06	2.86644e-05	LAMA3_SDC2
LAMA3	SDC2	0.473982	R-HSA-3656253	Defective EXT1 causes exostoses 1, TRPS2 and CHDS	3	7	0.547451	5.69583e-06	2.86644e-05	LAMA3_SDC2
LAMA3	SDC2	0.473982	R-HSA-3781865	Diseases of glycosylation	50	91	0.511653	1.47493e-20	6.03734e-19	LAMA3_SDC2
LAMA3	SDC2	0.473982	R-HSA-381426	Regulation of Insulin-like Growth Factor (IGF) transport and uptake by Insulin-like Growth Factor Binding Proteins (IGFBPs)	38	70	0.368263	5.60675e-09	5.92291e-08	LAMA3_SDC2
LAMA3	SDC2	0.473982	R-HSA-4420332	Defective B3GALT6 causes EDSP2 and SEMDJL1	7	13	0.580241	6.16483e-07	3.93172e-06	LAMA3_SDC2
LAMA3	SDC2	0.473982	R-HSA-5668914	Diseases of metabolism	63	115	0.463562	2.13358e-20	8.0572e-19	LAMA3_SDC2
LAMA3	SDC2	0.473982	R-HSA-6806667	Metabolism of fat-soluble vitamins	8	16	0.496874	7.65081e-07	4.63885e-06	LAMA3_SDC2
LAMA3	SDC2	0.473982	R-HSA-8957275	Post-translational protein phosphorylation	36	66	0.368263	1.56376e-08	1.48806e-07	LAMA3_SDC2
LAMA3	SDC2	0.473982	R-HSA-975634	Retinoid metabolism and transport	8	16	0.496874	7.65081e-07	4.63885e-06	LAMA3_SDC2
LAMA5	ITGB4	0.704194	R-HSA-1474290	Collagen formation	25	47	0.646791	5.25865e-21	2.4726e-19	LAMA5_ITGB4
LAMA5	ITGB4	0.704194	R-HSA-2022090	Assembly of collagen fibrils and other multimeric structures	9	17	0.659177	1.09573e-10	1.91096e-09	LAMA5_ITGB4
LAMA5	SDC1	0.738405	R-HSA-1630316	Glycosaminoglycan metabolism	36	66	0.507304	1.49127e-16	4.4982e-15	LAMA5_SDC1
LAMA5	SDC1	0.738405	R-HSA-1638091	Heparan sulfate/heparin (HS-GAG) metabolism	12	22	0.551793	3.11339e-09	3.48874e-08	LAMA5_SDC1
LAMA5	SDC1	0.738405	R-HSA-1793185	Chondroitin sulfate/dermatan sulfate metabolism	9	17	0.528993	6.64567e-08	5.45764e-07	LAMA5_SDC1
LAMA5	SDC1	0.738405	R-HSA-196854	Metabolism of vitamins and cofactors	45	82	0.369649	1.58355e-10	2.57448e-09	LAMA5_SDC1
LAMA5	SDC1	0.738405	R-HSA-1971475	A tetrasaccharide linker sequence is required for GAG synthesis	7	14	0.551793	4.36769e-08	3.72068e-07	LAMA5_SDC1
LAMA5	SDC1	0.738405	R-HSA-2022928	HS-GAG biosynthesis	3	6	0.507304	2.2043e-05	0.00010175	LAMA5_SDC1
LAMA5	SDC1	0.738405	R-HSA-2024096	HS-GAG degradation	7	13	0.507304	1.5851e-06	8.83969e-06	LAMA5_SDC1
LAMA5	SDC1	0.738405	R-HSA-2187338	Visual phototransduction	15	29	0.519792	1.01275e-10	1.78572e-09	LAMA5_SDC1
LAMA5	SDC1	0.738405	R-HSA-3560782	Diseases associated with glycosaminoglycan metabolism	9	17	0.528993	6.64567e-08	5.45764e-07	LAMA5_SDC1
LAMA5	SDC1	0.738405	R-HSA-3560783	Defective B4GALT7 causes EDS, progeroid type	6	12	0.551793	1.63199e-07	1.20416e-06	LAMA5_SDC1
LAMA5	SDC1	0.738405	R-HSA-3560801	Defective B3GAT3 causes JDSSDHD	6	12	0.551793	1.63199e-07	1.20416e-06	LAMA5_SDC1
LAMA5	SDC1	0.738405	R-HSA-3656237	Defective EXT2 causes exostoses 2	3	6	0.507304	2.2043e-05	0.00010175	LAMA5_SDC1
LAMA5	SDC1	0.738405	R-HSA-3656253	Defective EXT1 causes exostoses 1, TRPS2 and CHDS	3	6	0.507304	2.2043e-05	0.00010175	LAMA5_SDC1
LAMA5	SDC1	0.738405	R-HSA-3781865	Diseases of glycosylation	49	90	0.570343	7.61684e-27	8.49544e-25	LAMA5_SDC1
LAMA5	SDC1	0.738405	R-HSA-4420332	Defective B3GALT6 causes EDSP2 and SEMDJL1	6	12	0.551793	1.63199e-07	1.20416e-06	LAMA5_SDC1
LAMA5	SDC1	0.738405	R-HSA-5668914	Diseases of metabolism	62	114	0.528993	4.24408e-28	7.53874e-26	LAMA5_SDC1
LAMA5	SDC1	0.738405	R-HSA-6806667	Metabolism of fat-soluble vitamins	8	15	0.519792	3.20916e-07	2.16776e-06	LAMA5_SDC1
LAMA5	SDC1	0.738405	R-HSA-975634	Retinoid metabolism and transport	8	15	0.519792	3.20916e-07	2.16776e-06	LAMA5_SDC1
LAMB1	ITGA7	0.507232	R-HSA-3000157	Laminin interactions	2	4	0.582423	8.9332e-05	0.000379483	LAMB1_ITGA7
LAMB1	ITGA7	0.507232	R-HSA-3000178	ECM proteoglycans	3	6	0.582423	2.02335e-05	9.39401e-05	LAMB1_ITGA7
LAMB1	ITGB4	0.537768	R-HSA-1474290	Collagen formation	25	47	0.646791	1.56158e-20	6.29358e-19	LAMB1_ITGB4
LAMB1	ITGB4	0.537768	R-HSA-2022090	Assembly of collagen fibrils and other multimeric structures	9	17	0.659177	3.25384e-10	4.75775e-09	LAMB1_ITGB4
LAMB2	ITGB4	0.568242	R-HSA-1474290	Collagen formation	25	47	0.646791	1.30639e-20	5.54465e-19	LAMB2_ITGB4
LAMB2	ITGB4	0.568242	R-HSA-2022090	Assembly of collagen fibrils and other multimeric structures	9	17	0.659177	2.7221e-10	4.1445e-09	LAMB2_ITGB4
LAMB3	COL17A1	0.434129	R-HSA-1474228	Degradation of the extracellular matrix	17	32	0.502615	1.46291e-09	1.78274e-08	LAMB3_COL17A1
LAMB3	COL17A1	0.434129	R-HSA-1474290	Collagen formation	30	55	0.493044	6.48354e-13	1.48072e-11	LAMB3_COL17A1
LAMB3	COL17A1	0.434129	R-HSA-1650814	Collagen biosynthesis and modifying enzymes	23	43	0.479466	1.18579e-10	2.0457e-09	LAMB3_COL17A1
LAMB3	COL17A1	0.434129	R-HSA-2022090	Assembly of collagen fibrils and other multimeric structures	9	18	0.502615	2.50625e-07	1.7573e-06	LAMB3_COL17A1
LAMB3	ITGB4	0.632428	R-HSA-1474290	Collagen formation	25	47	0.646791	8.71716e-21	3.76644e-19	LAMB3_ITGB4
LAMB3	ITGB4	0.632428	R-HSA-2022090	Assembly of collagen fibrils and other multimeric structures	9	17	0.659177	1.81637e-10	2.8928e-09	LAMB3_ITGB4
LAMC1	ITGA7	0.317505	R-HSA-3000157	Laminin interactions	2	4	0.582423	0.00021848	0.000882756	LAMC1_ITGA7
LAMC1	ITGA7	0.317505	R-HSA-3000178	ECM proteoglycans	3	6	0.582423	4.94854e-05	0.000217736	LAMC1_ITGA7
LAMC1	ITGB4	0.294524	R-HSA-1474290	Collagen formation	25	47	0.646791	4.95808e-20	1.78789e-18	LAMC1_ITGB4
LAMC1	ITGB4	0.294524	R-HSA-2022090	Assembly of collagen fibrils and other multimeric structures	9	17	0.659177	1.0331e-09	1.30389e-08	LAMC1_ITGB4
LAMC2	CD151	0.33623	R-HSA-1474290	Collagen formation	26	49	0.327993	5.50876e-06	2.78399e-05	LAMC2_CD151
LAMC2	COL17A1	0.328369	R-HSA-1474228	Degradation of the extracellular matrix	17	32	0.502615	2.34796e-09	2.71345e-08	LAMC2_COL17A1
LAMC2	COL17A1	0.328369	R-HSA-1474290	Collagen formation	30	55	0.493044	1.0406e-12	2.27887e-11	LAMC2_COL17A1
LAMC2	COL17A1	0.328369	R-HSA-1650814	Collagen biosynthesis and modifying enzymes	23	43	0.479466	1.90318e-10	2.98997e-09	LAMC2_COL17A1
LAMC2	COL17A1	0.328369	R-HSA-2022090	Assembly of collagen fibrils and other multimeric structures	9	18	0.502615	4.02249e-07	2.68315e-06	LAMC2_COL17A1
LAMC2	ITGB4	0.559872	R-HSA-1474290	Collagen formation	25	47	0.646791	1.37315e-20	5.77688e-19	LAMC2_ITGB4
LAMC2	ITGB4	0.559872	R-HSA-2022090	Assembly of collagen fibrils and other multimeric structures	9	17	0.659177	2.86121e-10	4.30512e-09	LAMC2_ITGB4
LAMC3	ITGB4	0.663029	R-HSA-1474290	Collagen formation	25	47	0.646791	7.08026e-21	3.16854e-19	LAMC3_ITGB4
LAMC3	ITGB4	0.663029	R-HSA-2022090	Assembly of collagen fibrils and other multimeric structures	9	17	0.659177	1.4753e-10	2.45678e-09	LAMC3_ITGB4
LPA	LRP2	0.593776	R-HSA-196854	Metabolism of vitamins and cofactors	42	77	0.390623	6.78246e-11	1.25593e-09	LPA_LRP2
LPA	LRP2	0.593776	R-HSA-2187338	Visual phototransduction	13	25	0.52735	1.70305e-09	2.03686e-08	LPA_LRP2
LPA	LRP2	0.593776	R-HSA-6806667	Metabolism of fat-soluble vitamins	6	11	0.591529	9.44933e-07	5.60185e-06	LPA_LRP2
LPA	LRP2	0.593776	R-HSA-975634	Retinoid metabolism and transport	6	11	0.591529	9.44933e-07	5.60185e-06	LPA_LRP2
LRPAP1	LDLR	0.515465	R-HSA-196854	Metabolism of vitamins and cofactors	44	81	0.376224	2.04031e-10	3.1874e-09	LRPAP1_LDLR
LRPAP1	LDLR	0.515465	R-HSA-2187338	Visual phototransduction	15	28	0.546223	4.04296e-10	5.80539e-09	LRPAP1_LDLR
LRPAP1	LDLR	0.515465	R-HSA-6806667	Metabolism of fat-soluble vitamins	7	14	0.518984	7.37641e-07	4.50093e-06	LRPAP1_LDLR
LRPAP1	LDLR	0.515465	R-HSA-975634	Retinoid metabolism and transport	7	14	0.518984	7.37641e-07	4.50093e-06	LRPAP1_LDLR
LRPAP1	LRP1	0.657248	R-HSA-196854	Metabolism of vitamins and cofactors	44	80	0.346017	6.74951e-09	6.97643e-08	LRPAP1_LRP1
LRPAP1	LRP1	0.657248	R-HSA-2187338	Visual phototransduction	14	27	0.574194	1.14242e-11	2.34147e-10	LRPAP1_LRP1
LRPAP1	LRP1	0.657248	R-HSA-6806667	Metabolism of fat-soluble vitamins	7	13	0.584036	1.77246e-07	1.29191e-06	LRPAP1_LRP1
LRPAP1	LRP1	0.657248	R-HSA-975634	Retinoid metabolism and transport	7	13	0.584036	1.77246e-07	1.29191e-06	LRPAP1_LRP1
LRPAP1	LRP2	0.513852	R-HSA-196854	Metabolism of vitamins and cofactors	42	77	0.390623	1.08394e-10	1.89728e-09	LRPAP1_LRP2
LRPAP1	LRP2	0.513852	R-HSA-2187338	Visual phototransduction	13	25	0.52735	2.72171e-09	3.09321e-08	LRPAP1_LRP2
LRPAP1	LRP2	0.513852	R-HSA-6806667	Metabolism of fat-soluble vitamins	6	11	0.591529	1.51014e-06	8.44129e-06	LRPAP1_LRP2
LRPAP1	LRP2	0.513852	R-HSA-975634	Retinoid metabolism and transport	6	11	0.591529	1.51014e-06	8.44129e-06	LRPAP1_LRP2
LRPAP1	LRP8	0.654056	R-HSA-196854	Metabolism of vitamins and cofactors	44	81	0.352915	1.36904e-09	1.68356e-08	LRPAP1_LRP8
LRPAP1	LRP8	0.654056	R-HSA-2187338	Visual phototransduction	15	28	0.506898	2.57029e-09	2.93502e-08	LRPAP1_LRP8
LRPAP1	LRP8	0.654056	R-HSA-6806667	Metabolism of fat-soluble vitamins	7	14	0.567201	4.20499e-08	3.60128e-07	LRPAP1_LRP8
LRPAP1	LRP8	0.654056	R-HSA-975634	Retinoid metabolism and transport	7	14	0.567201	4.20499e-08	3.60128e-07	LRPAP1_LRP8
LTBP1	ITGB5	0.611037	R-HSA-397014	Muscle contraction	68	124	0.199607	0.000238607	0.000952046	LTBP1_ITGB5
MDK	GPC2	0.528977	R-HSA-1630316	Glycosaminoglycan metabolism	36	67	0.473019	1.6322e-14	4.07709e-13	MDK_GPC2
MDK	GPC2	0.528977	R-HSA-1638091	Heparan sulfate/heparin (HS-GAG) metabolism	12	23	0.554016	1.5981e-09	1.9306e-08	MDK_GPC2
MDK	GPC2	0.528977	R-HSA-1793185	Chondroitin sulfate/dermatan sulfate metabolism	9	18	0.547451	1.61719e-08	1.53281e-07	MDK_GPC2
MDK	GPC2	0.528977	R-HSA-196854	Metabolism of vitamins and cofactors	45	83	0.32686	3.42691e-08	2.98284e-07	MDK_GPC2
MDK	GPC2	0.528977	R-HSA-1971475	A tetrasaccharide linker sequence is required for GAG synthesis	8	15	0.587173	7.63748e-08	6.22949e-07	MDK_GPC2
MDK	GPC2	0.528977	R-HSA-2022928	HS-GAG biosynthesis	3	7	0.547451	4.22976e-06	2.20021e-05	MDK_GPC2
MDK	GPC2	0.528977	R-HSA-2024096	HS-GAG degradation	7	14	0.547451	2.13465e-07	1.53901e-06	MDK_GPC2
MDK	GPC2	0.528977	R-HSA-2187338	Visual phototransduction	16	30	0.516287	9.7209e-10	1.25141e-08	MDK_GPC2
MDK	GPC2	0.528977	R-HSA-3560782	Diseases associated with glycosaminoglycan metabolism	9	18	0.547451	1.61719e-08	1.53281e-07	MDK_GPC2
MDK	GPC2	0.528977	R-HSA-3560783	Defective B4GALT7 causes EDS, progeroid type	7	13	0.587173	3.49024e-07	2.34114e-06	MDK_GPC2
MDK	GPC2	0.528977	R-HSA-3560801	Defective B3GAT3 causes JDSSDHD	7	13	0.587173	3.49024e-07	2.34114e-06	MDK_GPC2
MDK	GPC2	0.528977	R-HSA-3656237	Defective EXT2 causes exostoses 2	3	7	0.547451	4.22976e-06	2.20021e-05	MDK_GPC2
MDK	GPC2	0.528977	R-HSA-3656253	Defective EXT1 causes exostoses 1, TRPS2 and CHDS	3	7	0.547451	4.22976e-06	2.20021e-05	MDK_GPC2
MDK	GPC2	0.528977	R-HSA-3781865	Diseases of glycosylation	50	91	0.530709	2.45903e-22	1.51199e-20	MDK_GPC2
MDK	GPC2	0.528977	R-HSA-4420332	Defective B3GALT6 causes EDSP2 and SEMDJL1	7	13	0.587173	3.49024e-07	2.34114e-06	MDK_GPC2
MDK	GPC2	0.528977	R-HSA-5668914	Diseases of metabolism	63	115	0.502232	2.23263e-24	1.91209e-22	MDK_GPC2
MDK	GPC2	0.528977	R-HSA-6806667	Metabolism of fat-soluble vitamins	8	16	0.536534	9.76043e-08	7.63639e-07	MDK_GPC2
MDK	GPC2	0.528977	R-HSA-975634	Retinoid metabolism and transport	8	16	0.536534	9.76043e-08	7.63639e-07	MDK_GPC2
MDK	LRP1	0.56024	R-HSA-196854	Metabolism of vitamins and cofactors	44	80	0.346017	1.25481e-08	1.22318e-07	MDK_LRP1
MDK	LRP1	0.56024	R-HSA-2187338	Visual phototransduction	14	27	0.574194	2.12388e-11	4.26198e-10	MDK_LRP1
MDK	LRP1	0.56024	R-HSA-6806667	Metabolism of fat-soluble vitamins	7	13	0.584036	3.29521e-07	2.21964e-06	MDK_LRP1
MDK	LRP1	0.56024	R-HSA-975634	Retinoid metabolism and transport	7	13	0.584036	3.29521e-07	2.21964e-06	MDK_LRP1
MDK	LRP2	0.669315	R-HSA-196854	Metabolism of vitamins and cofactors	42	77	0.390623	4.11174e-11	7.95158e-10	MDK_LRP2
MDK	LRP2	0.669315	R-HSA-2187338	Visual phototransduction	13	25	0.52735	1.03244e-09	1.30389e-08	MDK_LRP2
MDK	LRP2	0.669315	R-HSA-6806667	Metabolism of fat-soluble vitamins	6	11	0.591529	5.72848e-07	3.71267e-06	MDK_LRP2
MDK	LRP2	0.669315	R-HSA-975634	Retinoid metabolism and transport	6	11	0.591529	5.72848e-07	3.71267e-06	MDK_LRP2
MDK	SDC1	0.608833	R-HSA-1630316	Glycosaminoglycan metabolism	36	66	0.507304	3.75666e-16	1.04144e-14	MDK_SDC1
MDK	SDC1	0.608833	R-HSA-1638091	Heparan sulfate/heparin (HS-GAG) metabolism	12	22	0.551793	7.84293e-09	7.95237e-08	MDK_SDC1
MDK	SDC1	0.608833	R-HSA-1793185	Chondroitin sulfate/dermatan sulfate metabolism	9	17	0.528993	1.67411e-07	1.22956e-06	MDK_SDC1
MDK	SDC1	0.608833	R-HSA-196854	Metabolism of vitamins and cofactors	45	82	0.369649	3.98913e-10	5.7453e-09	MDK_SDC1
MDK	SDC1	0.608833	R-HSA-1971475	A tetrasaccharide linker sequence is required for GAG synthesis	7	14	0.551793	1.10026e-07	8.52483e-07	MDK_SDC1
MDK	SDC1	0.608833	R-HSA-2022928	HS-GAG biosynthesis	3	6	0.507304	5.55285e-05	0.000241885	MDK_SDC1
MDK	SDC1	0.608833	R-HSA-2024096	HS-GAG degradation	7	13	0.507304	3.99302e-06	2.09067e-05	MDK_SDC1
MDK	SDC1	0.608833	R-HSA-2187338	Visual phototransduction	15	29	0.519792	2.55123e-10	3.92169e-09	MDK_SDC1
MDK	SDC1	0.608833	R-HSA-3560782	Diseases associated with glycosaminoglycan metabolism	9	17	0.528993	1.67411e-07	1.22956e-06	MDK_SDC1
MDK	SDC1	0.608833	R-HSA-3560783	Defective B4GALT7 causes EDS, progeroid type	6	12	0.551793	4.11115e-07	2.72336e-06	MDK_SDC1
MDK	SDC1	0.608833	R-HSA-3560801	Defective B3GAT3 causes JDSSDHD	6	12	0.551793	4.11115e-07	2.72336e-06	MDK_SDC1
MDK	SDC1	0.608833	R-HSA-3656237	Defective EXT2 causes exostoses 2	3	6	0.507304	5.55285e-05	0.000241885	MDK_SDC1
MDK	SDC1	0.608833	R-HSA-3656253	Defective EXT1 causes exostoses 1, TRPS2 and CHDS	3	6	0.507304	5.55285e-05	0.000241885	MDK_SDC1
MDK	SDC1	0.608833	R-HSA-3781865	Diseases of glycosylation	49	90	0.570343	1.91876e-26	1.73629e-24	MDK_SDC1
MDK	SDC1	0.608833	R-HSA-4420332	Defective B3GALT6 causes EDSP2 and SEMDJL1	6	12	0.551793	4.11115e-07	2.72336e-06	MDK_SDC1
MDK	SDC1	0.608833	R-HSA-5668914	Diseases of metabolism	62	114	0.528993	1.06912e-27	1.65404e-25	MDK_SDC1
MDK	SDC1	0.608833	R-HSA-6806667	Metabolism of fat-soluble vitamins	8	15	0.519792	8.08418e-07	4.85253e-06	MDK_SDC1
MDK	SDC1	0.608833	R-HSA-975634	Retinoid metabolism and transport	8	15	0.519792	8.08418e-07	4.85253e-06	MDK_SDC1
MDK	SDC3	0.633441	R-HSA-1630316	Glycosaminoglycan metabolism	36	66	0.507304	3.20059e-16	8.97663e-15	MDK_SDC3
MDK	SDC3	0.633441	R-HSA-1638091	Heparan sulfate/heparin (HS-GAG) metabolism	12	22	0.577729	1.46455e-09	1.78274e-08	MDK_SDC3
MDK	SDC3	0.633441	R-HSA-1793185	Chondroitin sulfate/dermatan sulfate metabolism	9	17	0.577729	1.42373e-08	1.37665e-07	MDK_SDC3
MDK	SDC3	0.633441	R-HSA-196854	Metabolism of vitamins and cofactors	45	83	0.404227	1.44896e-12	3.13028e-11	MDK_SDC3
MDK	SDC3	0.633441	R-HSA-1971475	A tetrasaccharide linker sequence is required for GAG synthesis	7	14	0.577729	3.03938e-08	2.6845e-07	MDK_SDC3
MDK	SDC3	0.633441	R-HSA-2022928	HS-GAG biosynthesis	3	7	0.507304	6.36924e-06	3.1622e-05	MDK_SDC3
MDK	SDC3	0.633441	R-HSA-2024096	HS-GAG degradation	7	14	0.507304	5.71293e-07	3.71263e-06	MDK_SDC3
MDK	SDC3	0.633441	R-HSA-2187338	Visual phototransduction	16	30	0.507304	9.73262e-10	1.25141e-08	MDK_SDC3
MDK	SDC3	0.633441	R-HSA-3560782	Diseases associated with glycosaminoglycan metabolism	9	17	0.577729	1.42373e-08	1.37665e-07	MDK_SDC3
MDK	SDC3	0.633441	R-HSA-3560783	Defective B4GALT7 causes EDS, progeroid type	6	12	0.577729	1.30305e-07	9.85714e-07	MDK_SDC3
MDK	SDC3	0.633441	R-HSA-3560801	Defective B3GAT3 causes JDSSDHD	6	12	0.577729	1.30305e-07	9.85714e-07	MDK_SDC3
MDK	SDC3	0.633441	R-HSA-3656237	Defective EXT2 causes exostoses 2	3	7	0.507304	6.36924e-06	3.1622e-05	MDK_SDC3
MDK	SDC3	0.633441	R-HSA-3656253	Defective EXT1 causes exostoses 1, TRPS2 and CHDS	3	7	0.507304	6.36924e-06	3.1622e-05	MDK_SDC3
MDK	SDC3	0.633441	R-HSA-3781865	Diseases of glycosylation	49	90	0.575118	5.62587e-27	7.10044e-25	MDK_SDC3
MDK	SDC3	0.633441	R-HSA-4420332	Defective B3GALT6 causes EDSP2 and SEMDJL1	6	12	0.577729	1.30305e-07	9.85714e-07	MDK_SDC3
MDK	SDC3	0.633441	R-HSA-5668914	Diseases of metabolism	62	114	0.555469	8.44713e-31	1.84147e-28	MDK_SDC3
MDK	SDC3	0.633441	R-HSA-6806667	Metabolism of fat-soluble vitamins	8	16	0.507304	1.91103e-07	1.3824e-06	MDK_SDC3
MDK	SDC3	0.633441	R-HSA-975634	Retinoid metabolism and transport	8	16	0.507304	1.91103e-07	1.3824e-06	MDK_SDC3
MDK	SDC4	0.447846	R-HSA-3781865	Diseases of glycosylation	49	90	0.266281	1.05143e-05	5.06799e-05	MDK_SDC4
MDK	SDC4	0.447846	R-HSA-5668914	Diseases of metabolism	62	114	0.235223	3.37904e-05	0.000151315	MDK_SDC4
MFAP2	NOTCH1	0.595269	R-HSA-1912399	Pre-NOTCH Processing in the Endoplasmic Reticulum	2	5	0.490986	3.0385e-05	0.000137478	MFAP2_NOTCH1
MFAP2	NOTCH1	0.595269	R-HSA-3781865	Diseases of glycosylation	50	91	0.514646	4.1137e-21	1.97293e-19	MFAP2_NOTCH1
MFAP2	NOTCH1	0.595269	R-HSA-3906995	Diseases associated with O-glycosylation of proteins	26	49	0.567075	1.08027e-16	3.36426e-15	MFAP2_NOTCH1
MFAP2	NOTCH1	0.595269	R-HSA-5668914	Diseases of metabolism	64	118	0.471715	1.7959e-22	1.11859e-20	MFAP2_NOTCH1
MFGE8	PDGFRB	0.769969	R-HSA-2219528	PI3K/AKT Signaling in Cancer	29	54	0.211083	0.000236889	0.000949138	MFGE8_PDGFRB
MFGE8	PDGFRB	0.769969	R-HSA-5673001	RAF/MAP kinase cascade	58	107	0.324396	2.88881e-10	4.31611e-09	MFGE8_PDGFRB
MFNG	NOTCH1	0.314384	R-HSA-1912399	Pre-NOTCH Processing in the Endoplasmic Reticulum	2	5	0.490986	0.00012587	0.000524477	MFNG_NOTCH1
MFNG	NOTCH1	0.314384	R-HSA-3781865	Diseases of glycosylation	50	91	0.514646	1.7041e-20	6.69909e-19	MFNG_NOTCH1
MFNG	NOTCH1	0.314384	R-HSA-3906995	Diseases associated with O-glycosylation of proteins	26	49	0.567075	4.47501e-16	1.21944e-14	MFNG_NOTCH1
MFNG	NOTCH1	0.314384	R-HSA-5668914	Diseases of metabolism	64	118	0.471715	7.43952e-22	4.19764e-20	MFNG_NOTCH1
MMP2	SDC2	0.773809	R-HSA-1630316	Glycosaminoglycan metabolism	36	67	0.446617	9.88368e-14	2.34664e-12	MMP2_SDC2
MMP2	SDC2	0.773809	R-HSA-1638091	Heparan sulfate/heparin (HS-GAG) metabolism	12	23	0.547451	4.40645e-10	6.30846e-09	MMP2_SDC2
MMP2	SDC2	0.773809	R-HSA-1793185	Chondroitin sulfate/dermatan sulfate metabolism	9	18	0.554529	2.03932e-09	2.39134e-08	MMP2_SDC2
MMP2	SDC2	0.773809	R-HSA-196854	Metabolism of vitamins and cofactors	45	83	0.315466	2.04577e-08	1.89411e-07	MMP2_SDC2
MMP2	SDC2	0.773809	R-HSA-1971475	A tetrasaccharide linker sequence is required for GAG synthesis	8	15	0.580241	1.90453e-08	1.77362e-07	MMP2_SDC2
MMP2	SDC2	0.773809	R-HSA-2022928	HS-GAG biosynthesis	3	7	0.547451	7.74047e-07	4.66373e-06	MMP2_SDC2
MMP2	SDC2	0.773809	R-HSA-2024096	HS-GAG degradation	7	14	0.368225	2.15406e-05	9.97432e-05	MMP2_SDC2
MMP2	SDC2	0.773809	R-HSA-2187338	Visual phototransduction	16	30	0.496874	6.99692e-10	9.42619e-09	MMP2_SDC2
MMP2	SDC2	0.773809	R-HSA-3560782	Diseases associated with glycosaminoglycan metabolism	9	18	0.568138	9.82444e-10	1.25984e-08	MMP2_SDC2
MMP2	SDC2	0.773809	R-HSA-3560783	Defective B4GALT7 causes EDS, progeroid type	7	13	0.580241	8.37783e-08	6.73033e-07	MMP2_SDC2
MMP2	SDC2	0.773809	R-HSA-3560801	Defective B3GAT3 causes JDSSDHD	7	13	0.580241	8.37783e-08	6.73033e-07	MMP2_SDC2
MMP2	SDC2	0.773809	R-HSA-3656237	Defective EXT2 causes exostoses 2	3	7	0.547451	7.74047e-07	4.66373e-06	MMP2_SDC2
MMP2	SDC2	0.773809	R-HSA-3656253	Defective EXT1 causes exostoses 1, TRPS2 and CHDS	3	7	0.547451	7.74047e-07	4.66373e-06	MMP2_SDC2
MMP2	SDC2	0.773809	R-HSA-3781865	Diseases of glycosylation	50	91	0.511653	2.00439e-21	1.01084e-19	MMP2_SDC2
MMP2	SDC2	0.773809	R-HSA-381426	Regulation of Insulin-like Growth Factor (IGF) transport and uptake by Insulin-like Growth Factor Binding Proteins (IGFBPs)	38	70	0.368263	7.61942e-10	1.00392e-08	MMP2_SDC2
MMP2	SDC2	0.773809	R-HSA-4420332	Defective B3GALT6 causes EDSP2 and SEMDJL1	7	13	0.580241	8.37783e-08	6.73033e-07	MMP2_SDC2
MMP2	SDC2	0.773809	R-HSA-5668914	Diseases of metabolism	63	115	0.463562	2.89947e-21	1.4336e-19	MMP2_SDC2
MMP2	SDC2	0.773809	R-HSA-6806667	Metabolism of fat-soluble vitamins	8	16	0.496874	1.03972e-07	8.06879e-07	MMP2_SDC2
MMP2	SDC2	0.773809	R-HSA-8957275	Post-translational protein phosphorylation	36	66	0.368263	2.12511e-09	2.46822e-08	MMP2_SDC2
MMP2	SDC2	0.773809	R-HSA-975634	Retinoid metabolism and transport	8	16	0.496874	1.03972e-07	8.06879e-07	MMP2_SDC2
MMP9	LRP1	0.525086	R-HSA-196854	Metabolism of vitamins and cofactors	44	80	0.346017	1.53663e-08	1.46514e-07	MMP9_LRP1
MMP9	LRP1	0.525086	R-HSA-2187338	Visual phototransduction	14	27	0.574194	2.60089e-11	5.19744e-10	MMP9_LRP1
MMP9	LRP1	0.525086	R-HSA-6806667	Metabolism of fat-soluble vitamins	7	13	0.584036	4.03529e-07	2.68422e-06	MMP9_LRP1
MMP9	LRP1	0.525086	R-HSA-975634	Retinoid metabolism and transport	7	13	0.584036	4.03529e-07	2.68422e-06	MMP9_LRP1
NCAM1	CACNA1C	0.594793	R-HSA-163685	Integration of energy metabolism	32	59	0.32866	6.50698e-07	4.08475e-06	NCAM1_CACNA1C
NCAM1	CACNA1C	0.594793	R-HSA-397014	Muscle contraction	69	127	0.530512	1.24335e-30	2.59265e-28	NCAM1_CACNA1C
NCAM1	CACNA1C	0.594793	R-HSA-419037	NCAM1 interactions	2	5	0.596995	3.02726e-06	1.62584e-05	NCAM1_CACNA1C
NCAM1	CACNA1C	0.594793	R-HSA-422356	Regulation of insulin secretion	26	48	0.32866	3.16749e-06	1.68605e-05	NCAM1_CACNA1C
NCAM1	CACNA1C	0.594793	R-HSA-5576891	Cardiac conduction	41	76	0.55211	7.93947e-22	4.42764e-20	NCAM1_CACNA1C
NCAM1	CACNA1C	0.594793	R-HSA-5576892	Phase 0 - rapid depolarisation	15	29	0.64308	1.01867e-14	2.58495e-13	NCAM1_CACNA1C
NCAM1	CACNA1C	0.594793	R-HSA-5576893	Phase 2 - plateau phase	6	12	0.662883	4.56658e-09	4.94127e-08	NCAM1_CACNA1C
NCAM1	GFRA1	0.640389	R-HSA-419037	NCAM1 interactions	3	6	0.606505	5.14638e-06	2.62017e-05	NCAM1_GFRA1
NCAM1	GFRA1	0.640389	R-HSA-5673001	RAF/MAP kinase cascade	58	107	0.313167	3.33174e-09	3.70744e-08	NCAM1_GFRA1
NCAM1	GFRA1	0.640389	R-HSA-8853659	RET signaling	15	28	0.358621	1.0607e-05	5.10756e-05	NCAM1_GFRA1
NCAN	SDC3	0.67358	R-HSA-1630316	Glycosaminoglycan metabolism	36	66	0.507304	2.42993e-16	6.89583e-15	NCAN_SDC3
NCAN	SDC3	0.67358	R-HSA-1638091	Heparan sulfate/heparin (HS-GAG) metabolism	12	22	0.577729	1.11191e-09	1.3949e-08	NCAN_SDC3
NCAN	SDC3	0.67358	R-HSA-1793185	Chondroitin sulfate/dermatan sulfate metabolism	9	17	0.577729	1.08091e-08	1.06449e-07	NCAN_SDC3
NCAN	SDC3	0.67358	R-HSA-196854	Metabolism of vitamins and cofactors	45	83	0.404227	1.10007e-12	2.39815e-11	NCAN_SDC3
NCAN	SDC3	0.67358	R-HSA-1971475	A tetrasaccharide linker sequence is required for GAG synthesis	7	14	0.577729	2.30753e-08	2.09205e-07	NCAN_SDC3
NCAN	SDC3	0.67358	R-HSA-2022928	HS-GAG biosynthesis	3	7	0.507304	4.83561e-06	2.46982e-05	NCAN_SDC3
NCAN	SDC3	0.67358	R-HSA-2024096	HS-GAG degradation	7	14	0.507304	4.33733e-07	2.86922e-06	NCAN_SDC3
NCAN	SDC3	0.67358	R-HSA-2187338	Visual phototransduction	16	30	0.507304	7.38914e-10	9.80418e-09	NCAN_SDC3
NCAN	SDC3	0.67358	R-HSA-3560782	Diseases associated with glycosaminoglycan metabolism	9	17	0.577729	1.08091e-08	1.06449e-07	NCAN_SDC3
NCAN	SDC3	0.67358	R-HSA-3560783	Defective B4GALT7 causes EDS, progeroid type	6	12	0.577729	9.89293e-08	7.70235e-07	NCAN_SDC3
NCAN	SDC3	0.67358	R-HSA-3560801	Defective B3GAT3 causes JDSSDHD	6	12	0.577729	9.89293e-08	7.70235e-07	NCAN_SDC3
NCAN	SDC3	0.67358	R-HSA-3656237	Defective EXT2 causes exostoses 2	3	7	0.507304	4.83561e-06	2.46982e-05	NCAN_SDC3
NCAN	SDC3	0.67358	R-HSA-3656253	Defective EXT1 causes exostoses 1, TRPS2 and CHDS	3	7	0.507304	4.83561e-06	2.46982e-05	NCAN_SDC3
NCAN	SDC3	0.67358	R-HSA-3781865	Diseases of glycosylation	49	90	0.575118	4.27124e-27	5.85281e-25	NCAN_SDC3
NCAN	SDC3	0.67358	R-HSA-4420332	Defective B3GALT6 causes EDSP2 and SEMDJL1	6	12	0.577729	9.89293e-08	7.70235e-07	NCAN_SDC3
NCAN	SDC3	0.67358	R-HSA-5668914	Diseases of metabolism	62	114	0.555469	6.41317e-31	1.46465e-28	NCAN_SDC3
NCAN	SDC3	0.67358	R-HSA-6806667	Metabolism of fat-soluble vitamins	8	16	0.507304	1.45088e-07	1.0805e-06	NCAN_SDC3
NCAN	SDC3	0.67358	R-HSA-975634	Retinoid metabolism and transport	8	16	0.507304	1.45088e-07	1.0805e-06	NCAN_SDC3
NID1	COL13A1	0.344021	R-HSA-1474290	Collagen formation	29	53	0.625042	9.56301e-20	3.4227e-18	NID1_COL13A1
NID1	COL13A1	0.344021	R-HSA-1650814	Collagen biosynthesis and modifying enzymes	23	43	0.609615	1.70427e-16	5.07683e-15	NID1_COL13A1
NID1	PTPRF	0.383931	R-HSA-388844	Receptor-type tyrosine-protein phosphatases	3	7	0.612848	1.35475e-06	7.65298e-06	NID1_PTPRF
NID1	PTPRF	0.383931	R-HSA-6794362	Protein-protein interactions at synapses	11	21	0.624621	1.58349e-10	2.57448e-09	NID1_PTPRF
NID1	PTPRF	0.383931	R-HSA-8849932	Synaptic adhesion-like molecules	4	9	0.589204	6.32931e-07	3.99939e-06	NID1_PTPRF
NID2	COL13A1	0.517027	R-HSA-1474290	Collagen formation	29	53	0.625042	4.1312e-20	1.51246e-18	NID2_COL13A1
NID2	COL13A1	0.517027	R-HSA-1650814	Collagen biosynthesis and modifying enzymes	23	43	0.609615	7.36244e-17	2.33843e-15	NID2_COL13A1
NLGN1	NRXN1	0.528283	R-HSA-6794361	Neurexins and neuroligins	20	38	0.578305	2.64021e-14	6.56085e-13	NLGN1_NRXN1
NLGN1	NRXN1	0.528283	R-HSA-6794362	Protein-protein interactions at synapses	24	44	0.585047	2.28543e-15	6.05577e-14	NLGN1_NRXN1
NLGN1	NRXN2	0.404988	R-HSA-6794361	Neurexins and neuroligins	20	38	0.633623	1.16654e-16	3.58635e-15	NLGN1_NRXN2
NLGN1	NRXN2	0.404988	R-HSA-6794362	Protein-protein interactions at synapses	24	44	0.634277	1.10555e-17	3.81453e-16	NLGN1_NRXN2
NLGN1	NRXN3	0.586706	R-HSA-6794361	Neurexins and neuroligins	20	38	0.516903	7.37235e-12	1.53064e-10	NLGN1_NRXN3
NLGN1	NRXN3	0.586706	R-HSA-6794362	Protein-protein interactions at synapses	24	44	0.528718	7.40541e-13	1.65964e-11	NLGN1_NRXN3
NLGN2	NRXN1	0.776738	R-HSA-6794361	Neurexins and neuroligins	20	38	0.578305	4.6916e-15	1.20973e-13	NLGN2_NRXN1
NLGN2	NRXN1	0.776738	R-HSA-6794362	Protein-protein interactions at synapses	24	44	0.585047	4.06117e-16	1.11299e-14	NLGN2_NRXN1
NLGN2	NRXN2	0.77779	R-HSA-6794361	Neurexins and neuroligins	20	38	0.633623	1.09101e-17	3.79164e-16	NLGN2_NRXN2
NLGN2	NRXN2	0.77779	R-HSA-6794362	Protein-protein interactions at synapses	24	44	0.634277	1.03397e-18	3.67326e-17	NLGN2_NRXN2
NLGN2	NRXN3	0.585013	R-HSA-6794361	Neurexins and neuroligins	20	38	0.516903	7.4496e-12	1.54001e-10	NLGN2_NRXN3
NLGN2	NRXN3	0.585013	R-HSA-6794362	Protein-protein interactions at synapses	24	44	0.528718	7.48301e-13	1.66923e-11	NLGN2_NRXN3
NLGN3	NRXN1	0.442195	R-HSA-6794361	Neurexins and neuroligins	20	38	0.578305	4.15916e-14	1.01256e-12	NLGN3_NRXN1
NLGN3	NRXN1	0.442195	R-HSA-6794362	Protein-protein interactions at synapses	24	44	0.585047	3.60028e-15	9.43548e-14	NLGN3_NRXN1
NLGN3	NRXN2	0.510594	R-HSA-6794361	Neurexins and neuroligins	20	38	0.633623	6.83698e-17	2.18601e-15	NLGN3_NRXN2
NLGN3	NRXN2	0.510594	R-HSA-6794362	Protein-protein interactions at synapses	24	44	0.634277	6.47953e-18	2.26831e-16	NLGN3_NRXN2
NLGN3	NRXN3	0.533895	R-HSA-6794361	Neurexins and neuroligins	20	38	0.516903	1.00796e-11	2.07475e-10	NLGN3_NRXN3
NLGN3	NRXN3	0.533895	R-HSA-6794362	Protein-protein interactions at synapses	24	44	0.528718	1.01248e-12	2.22746e-11	NLGN3_NRXN3
NPY	ADRA2A	0.825522	R-HSA-163685	Integration of energy metabolism	33	60	0.332331	1.21605e-07	9.40672e-07	NPY_ADRA2A
NPY	ADRA2A	0.825522	R-HSA-422356	Regulation of insulin secretion	26	49	0.329911	2.13716e-07	1.53901e-06	NPY_ADRA2A
NPY	ADRA2A	0.825522	R-HSA-5683826	Surfactant metabolism	3	6	0.510475	9.52028e-06	4.63076e-05	NPY_ADRA2A
NRG1	ERBB2	0.426474	R-HSA-8864260	Transcriptional regulation by the AP-2 (TFAP2) family of transcription factors	9	18	0.372233	5.93077e-05	0.000257179	NRG1_ERBB2
NRG1	ERBB2	0.426474	R-HSA-8866910	TFAP2 (AP-2) family regulates transcription of growth factors and their receptors	4	8	0.587987	5.87138e-06	2.94552e-05	NRG1_ERBB2
NRG1	GPC1	0.57074	R-HSA-1630316	Glycosaminoglycan metabolism	36	67	0.562872	1.48542e-20	6.03734e-19	NRG1_GPC1
NRG1	GPC1	0.57074	R-HSA-1638091	Heparan sulfate/heparin (HS-GAG) metabolism	12	23	0.588126	1.36422e-10	2.28769e-09	NRG1_GPC1
NRG1	GPC1	0.57074	R-HSA-1793185	Chondroitin sulfate/dermatan sulfate metabolism	9	18	0.637866	7.32465e-11	1.3408e-09	NRG1_GPC1
NRG1	GPC1	0.57074	R-HSA-196854	Metabolism of vitamins and cofactors	45	83	0.371665	1.53663e-10	2.51526e-09	NRG1_GPC1
NRG1	GPC1	0.57074	R-HSA-1971475	A tetrasaccharide linker sequence is required for GAG synthesis	8	15	0.64741	3.4028e-09	3.76902e-08	NRG1_GPC1
NRG1	GPC1	0.57074	R-HSA-2022928	HS-GAG biosynthesis	3	7	0.637866	2.35511e-07	1.67335e-06	NRG1_GPC1
NRG1	GPC1	0.57074	R-HSA-2024096	HS-GAG degradation	7	14	0.585147	3.24017e-08	2.84092e-07	NRG1_GPC1
NRG1	GPC1	0.57074	R-HSA-2187338	Visual phototransduction	16	30	0.628468	8.64013e-14	2.0616e-12	NRG1_GPC1
NRG1	GPC1	0.57074	R-HSA-3560782	Diseases associated with glycosaminoglycan metabolism	9	18	0.588126	1.39064e-09	1.7014e-08	NRG1_GPC1
NRG1	GPC1	0.57074	R-HSA-3560783	Defective B4GALT7 causes EDS, progeroid type	7	13	0.64741	2.21649e-08	2.02097e-07	NRG1_GPC1
NRG1	GPC1	0.57074	R-HSA-3560801	Defective B3GAT3 causes JDSSDHD	7	13	0.64741	2.21649e-08	2.02097e-07	NRG1_GPC1
NRG1	GPC1	0.57074	R-HSA-3656237	Defective EXT2 causes exostoses 2	3	7	0.637866	2.35511e-07	1.67335e-06	NRG1_GPC1
NRG1	GPC1	0.57074	R-HSA-3656253	Defective EXT1 causes exostoses 1, TRPS2 and CHDS	3	7	0.637866	2.35511e-07	1.67335e-06	NRG1_GPC1
NRG1	GPC1	0.57074	R-HSA-3781865	Diseases of glycosylation	50	91	0.575999	1.19163e-26	1.16634e-24	NRG1_GPC1
NRG1	GPC1	0.57074	R-HSA-4420332	Defective B3GALT6 causes EDSP2 and SEMDJL1	7	13	0.64741	2.21649e-08	2.02097e-07	NRG1_GPC1
NRG1	GPC1	0.57074	R-HSA-5668914	Diseases of metabolism	63	115	0.524629	6.97591e-27	7.96583e-25	NRG1_GPC1
NRG1	GPC1	0.57074	R-HSA-6806667	Metabolism of fat-soluble vitamins	8	16	0.628468	7.4206e-10	9.80418e-09	NRG1_GPC1
NRG1	GPC1	0.57074	R-HSA-975634	Retinoid metabolism and transport	8	16	0.628468	7.4206e-10	9.80418e-09	NRG1_GPC1
NRG2	ERBB2	0.71938	R-HSA-5673001	RAF/MAP kinase cascade	54	99	0.201895	0.000166473	0.00068415	NRG2_ERBB2
NRG2	ERBB2	0.71938	R-HSA-8864260	Transcriptional regulation by the AP-2 (TFAP2) family of transcription factors	9	18	0.372233	9.91414e-06	4.80285e-05	NRG2_ERBB2
NRG2	ERBB2	0.71938	R-HSA-8866910	TFAP2 (AP-2) family regulates transcription of growth factors and their receptors	4	8	0.587987	9.81486e-07	5.78281e-06	NRG2_ERBB2
NRG3	ERBB2	0.575678	R-HSA-8864260	Transcriptional regulation by the AP-2 (TFAP2) family of transcription factors	9	18	0.372233	2.6432e-05	0.000120502	NRG3_ERBB2
NRG3	ERBB2	0.575678	R-HSA-8866910	TFAP2 (AP-2) family regulates transcription of growth factors and their receptors	4	8	0.587987	2.61673e-06	1.41487e-05	NRG3_ERBB2
NTN1	UNC5B	0.721334	R-HSA-418889	Caspase activation via Dependence Receptors in the absence of ligand	2	5	0.453099	2.63133e-05	0.000120075	NTN1_UNC5B
NTN1	UNC5B	0.721334	R-HSA-5357769	Caspase activation via extrinsic apoptotic signalling pathway	2	5	0.453099	2.63133e-05	0.000120075	NTN1_UNC5B
NXPH3	NRXN1	0.651904	R-HSA-6794361	Neurexins and neuroligins	20	38	0.578305	1.22489e-14	3.0757e-13	NXPH3_NRXN1
NXPH3	NRXN1	0.651904	R-HSA-6794362	Protein-protein interactions at synapses	24	44	0.585047	1.0603e-15	2.8409e-14	NXPH3_NRXN1
NXPH3	NRXN2	0.704874	R-HSA-6794361	Neurexins and neuroligins	20	38	0.633623	1.96717e-17	6.69116e-16	NXPH3_NRXN2
NXPH3	NRXN2	0.704874	R-HSA-6794362	Protein-protein interactions at synapses	24	44	0.634277	1.86432e-18	6.57448e-17	NXPH3_NRXN2
NXPH3	NRXN3	0.470342	R-HSA-6794361	Neurexins and neuroligins	20	38	0.516903	1.42218e-11	2.89017e-10	NXPH3_NRXN3
NXPH3	NRXN3	0.470342	R-HSA-6794362	Protein-protein interactions at synapses	24	44	0.528718	1.42856e-12	3.10018e-11	NXPH3_NRXN3
PCSK9	LDLR	0.438136	R-HSA-196854	Metabolism of vitamins and cofactors	44	81	0.376224	3.05251e-10	4.47701e-09	PCSK9_LDLR
PCSK9	LDLR	0.438136	R-HSA-2187338	Visual phototransduction	15	28	0.546223	6.04867e-10	8.24131e-09	PCSK9_LDLR
PCSK9	LDLR	0.438136	R-HSA-6806667	Metabolism of fat-soluble vitamins	7	14	0.518984	1.10359e-06	6.39226e-06	PCSK9_LDLR
PCSK9	LDLR	0.438136	R-HSA-975634	Retinoid metabolism and transport	7	14	0.518984	1.10359e-06	6.39226e-06	PCSK9_LDLR
PDGFA	PDGFRA	0.450945	R-HSA-5673001	RAF/MAP kinase cascade	58	106	0.232139	8.39453e-05	0.000357868	PDGFA_PDGFRA
PDGFA	PDGFRB	0.267215	R-HSA-5673001	RAF/MAP kinase cascade	58	107	0.324396	5.1109e-09	5.45921e-08	PDGFA_PDGFRB
PDGFB	LRP1	0.806452	R-HSA-196854	Metabolism of vitamins and cofactors	44	80	0.346017	2.04775e-09	2.39537e-08	PDGFB_LRP1
PDGFB	LRP1	0.806452	R-HSA-2187338	Visual phototransduction	14	27	0.574194	3.46601e-12	7.3553e-11	PDGFB_LRP1
PDGFB	LRP1	0.806452	R-HSA-6806667	Metabolism of fat-soluble vitamins	7	13	0.584036	5.37752e-08	4.49314e-07	PDGFB_LRP1
PDGFB	LRP1	0.806452	R-HSA-975634	Retinoid metabolism and transport	7	13	0.584036	5.37752e-08	4.49314e-07	PDGFB_LRP1
PDGFB	PDGFRA	0.410456	R-HSA-5673001	RAF/MAP kinase cascade	58	106	0.232139	0.000102136	0.000428934	PDGFB_PDGFRA
PDGFB	PDGFRB	0.611636	R-HSA-5673001	RAF/MAP kinase cascade	58	107	0.324396	9.28645e-10	1.20048e-08	PDGFB_PDGFRB
PDGFD	PDGFRA	0.516136	R-HSA-2219528	PI3K/AKT Signaling in Cancer	29	54	0.252753	0.00018355	0.000750472	PDGFD_PDGFRA
PDGFD	PDGFRA	0.516136	R-HSA-5673001	RAF/MAP kinase cascade	58	106	0.232139	5.95617e-05	0.000258047	PDGFD_PDGFRA
PDGFD	PDGFRB	0.446077	R-HSA-5673001	RAF/MAP kinase cascade	58	107	0.324396	2.36916e-09	2.73137e-08	PDGFD_PDGFRB
PLAT	LRP1	0.592947	R-HSA-196854	Metabolism of vitamins and cofactors	44	80	0.346017	1.0288e-08	1.01735e-07	PLAT_LRP1
PLAT	LRP1	0.592947	R-HSA-2187338	Visual phototransduction	14	27	0.574194	1.74134e-11	3.52383e-10	PLAT_LRP1
PLAT	LRP1	0.592947	R-HSA-6806667	Metabolism of fat-soluble vitamins	7	13	0.584036	2.7017e-07	1.86974e-06	PLAT_LRP1
PLAT	LRP1	0.592947	R-HSA-975634	Retinoid metabolism and transport	7	13	0.584036	2.7017e-07	1.86974e-06	PLAT_LRP1
SEMA4A	PLXND1	0.480361	R-HSA-9012852	Signaling by NOTCH3	16	30	0.313939	0.000124656	0.000519868	SEMA4A_PLXND1
POMC	ADRA2A	0.661892	R-HSA-163685	Integration of energy metabolism	33	60	0.332331	4.67305e-07	3.07609e-06	POMC_ADRA2A
POMC	ADRA2A	0.661892	R-HSA-422356	Regulation of insulin secretion	26	49	0.329911	8.21272e-07	4.92353e-06	POMC_ADRA2A
POMC	ADRA2A	0.661892	R-HSA-5683826	Surfactant metabolism	3	6	0.510475	3.65847e-05	0.000162916	POMC_ADRA2A
POMC	MC1R	0.459265	R-HSA-418555	G alpha (s) signalling events	18	34	0.359406	6.52722e-06	3.2306e-05	POMC_MC1R
RBP3	NOTCH1	0.501475	R-HSA-1912399	Pre-NOTCH Processing in the Endoplasmic Reticulum	2	5	0.490986	5.24424e-05	0.000229274	RBP3_NOTCH1
RBP3	NOTCH1	0.501475	R-HSA-3781865	Diseases of glycosylation	50	91	0.514646	7.09997e-21	3.16854e-19	RBP3_NOTCH1
RBP3	NOTCH1	0.501475	R-HSA-3906995	Diseases associated with O-glycosylation of proteins	26	49	0.567075	1.86447e-16	5.41938e-15	RBP3_NOTCH1
RBP3	NOTCH1	0.501475	R-HSA-5668914	Diseases of metabolism	64	118	0.471715	3.0996e-22	1.85821e-20	RBP3_NOTCH1
RELN	LRP8	0.475512	R-HSA-196854	Metabolism of vitamins and cofactors	44	81	0.352915	3.98523e-09	4.38376e-08	RELN_LRP8
RELN	LRP8	0.475512	R-HSA-2187338	Visual phototransduction	15	28	0.506898	7.48205e-09	7.61866e-08	RELN_LRP8
RELN	LRP8	0.475512	R-HSA-6806667	Metabolism of fat-soluble vitamins	7	14	0.567201	1.22406e-07	9.42314e-07	RELN_LRP8
RELN	LRP8	0.475512	R-HSA-975634	Retinoid metabolism and transport	7	14	0.567201	1.22406e-07	9.42314e-07	RELN_LRP8
RIMS1	CACNA1C	0.573654	R-HSA-163685	Integration of energy metabolism	32	59	0.32866	7.40936e-07	4.51528e-06	RIMS1_CACNA1C
RIMS1	CACNA1C	0.573654	R-HSA-397014	Muscle contraction	69	127	0.530512	1.41577e-30	2.82919e-28	RIMS1_CACNA1C
RIMS1	CACNA1C	0.573654	R-HSA-419037	NCAM1 interactions	2	5	0.596995	3.44708e-06	1.82273e-05	RIMS1_CACNA1C
RIMS1	CACNA1C	0.573654	R-HSA-422356	Regulation of insulin secretion	26	48	0.32866	3.60676e-06	1.90507e-05	RIMS1_CACNA1C
RIMS1	CACNA1C	0.573654	R-HSA-5576891	Cardiac conduction	41	76	0.55211	9.04051e-22	4.87172e-20	RIMS1_CACNA1C
RIMS1	CACNA1C	0.573654	R-HSA-5576892	Phase 0 - rapid depolarisation	15	29	0.64308	1.15994e-14	2.92793e-13	RIMS1_CACNA1C
RIMS1	CACNA1C	0.573654	R-HSA-5576893	Phase 2 - plateau phase	6	12	0.662883	5.19986e-09	5.52961e-08	RIMS1_CACNA1C
RIMS1	SLC17A7	0.431939	R-HSA-112310	Neurotransmitter release cycle	15	29	0.465931	2.81772e-08	2.49793e-07	RIMS1_SLC17A7
RIMS1	SLC17A7	0.431939	R-HSA-210500	Glutamate Neurotransmitter Release Cycle	6	12	0.548763	1.23565e-06	7.055e-06	RIMS1_SLC17A7
RIMS1	SLC17A7	0.431939	R-HSA-425393	Transport of inorganic cations/anions and amino acids/oligopeptides	29	53	0.514283	1.55555e-13	3.62157e-12	RIMS1_SLC17A7
RIMS1	SLC17A7	0.431939	R-HSA-425407	SLC-mediated transmembrane transport	46	85	0.514283	3.35763e-20	1.23871e-18	RIMS1_SLC17A7
RIMS1	SLC18A2	0.371731	R-HSA-112310	Neurotransmitter release cycle	15	29	0.45203	9.05509e-08	7.20203e-07	RIMS1_SLC18A2
RIMS1	SLC18A2	0.371731	R-HSA-181429	Serotonin Neurotransmitter Release Cycle	6	12	0.459363	3.41172e-05	0.000152494	RIMS1_SLC18A2
RIMS1	SLC18A2	0.371731	R-HSA-181430	Norepinephrine Neurotransmitter Release Cycle	4	9	0.459363	3.7089e-05	0.000165008	RIMS1_SLC18A2
RIMS1	SLC18A2	0.371731	R-HSA-212676	Dopamine Neurotransmitter Release Cycle	6	12	0.459363	3.41172e-05	0.000152494	RIMS1_SLC18A2
RIMS1	SLC18A2	0.371731	R-HSA-425407	SLC-mediated transmembrane transport	46	85	0.447191	5.02447e-15	1.28863e-13	RIMS1_SLC18A2
RIMS1	SLC18A3	0.610534	R-HSA-112310	Neurotransmitter release cycle	15	29	0.51855	2.76309e-10	4.19361e-09	RIMS1_SLC18A3
RIMS1	SLC18A3	0.610534	R-HSA-264642	Acetylcholine Neurotransmitter Release Cycle	4	9	0.670019	9.18903e-09	9.16228e-08	RIMS1_SLC18A3
RIMS1	SLC18A3	0.610534	R-HSA-8856825	Cargo recognition for clathrin-mediated endocytosis	37	69	0.227542	0.000157724	0.000650423	RIMS1_SLC18A3
RPH3A	NRXN1	0.523159	R-HSA-6794361	Neurexins and neuroligins	20	38	0.578305	2.71727e-14	6.71755e-13	RPH3A_NRXN1
RPH3A	NRXN1	0.523159	R-HSA-6794362	Protein-protein interactions at synapses	24	44	0.585047	2.35214e-15	6.19829e-14	RPH3A_NRXN1
RPS27A	ERBB2	0.393993	R-HSA-8864260	Transcriptional regulation by the AP-2 (TFAP2) family of transcription factors	9	18	0.372233	6.90613e-05	0.00029759	RPS27A_ERBB2
RPS27A	ERBB2	0.393993	R-HSA-8866910	TFAP2 (AP-2) family regulates transcription of growth factors and their receptors	4	8	0.587987	6.83697e-06	3.37242e-05	RPS27A_ERBB2
RPS27A	LDLR	0.323507	R-HSA-196854	Metabolism of vitamins and cofactors	44	81	0.376224	5.09599e-10	7.18834e-09	RPS27A_LDLR
RPS27A	LDLR	0.323507	R-HSA-2187338	Visual phototransduction	15	28	0.546223	1.00979e-09	1.2846e-08	RPS27A_LDLR
RPS27A	LDLR	0.323507	R-HSA-6806667	Metabolism of fat-soluble vitamins	7	14	0.518984	1.84237e-06	1.0168e-05	RPS27A_LDLR
RPS27A	LDLR	0.323507	R-HSA-975634	Retinoid metabolism and transport	7	14	0.518984	1.84237e-06	1.0168e-05	RPS27A_LDLR
RSPO1	FZD8	0.620128	R-HSA-373080	Class B/2 (Secretin family receptors)	6	12	0.73052	1.42174e-10	2.37585e-09	RSPO1_FZD8
RSPO1	FZD8	0.620128	R-HSA-4086400	PCP/CE pathway	14	26	0.424227	9.64123e-07	5.70152e-06	RSPO1_FZD8
RSPO1	FZD8	0.620128	R-HSA-4608870	Asymmetric localization of PCP proteins	5	10	0.50238	6.51372e-06	3.22725e-05	RSPO1_FZD8
RSPO1	FZD8	0.620128	R-HSA-4641263	Regulation of FZD by ubiquitination	3	6	0.592606	8.16229e-06	3.99045e-05	RSPO1_FZD8
RSPO1	LGR4	0.432833	R-HSA-4641263	Regulation of FZD by ubiquitination	4	9	0.399599	0.000131237	0.000545891	RSPO1_LGR4
RSPO1	LGR6	0.616057	R-HSA-4641263	Regulation of FZD by ubiquitination	4	8	0.554117	5.21433e-06	2.65196e-05	RSPO1_LGR6
RSPO1	ZNRF3	0.626288	R-HSA-4641263	Regulation of FZD by ubiquitination	6	11	0.654043	7.98019e-08	6.47597e-07	RSPO1_ZNRF3
RSPO3	FZD8	0.635464	R-HSA-373080	Class B/2 (Secretin family receptors)	6	12	0.73052	1.2853e-10	2.17052e-09	RSPO3_FZD8
RSPO3	FZD8	0.635464	R-HSA-3858494	Beta-catenin independent WNT signaling	34	62	0.23401	0.000244689	0.000973077	RSPO3_FZD8
RSPO3	FZD8	0.635464	R-HSA-4086400	PCP/CE pathway	14	26	0.424227	8.71593e-07	5.17988e-06	RSPO3_FZD8
RSPO3	FZD8	0.635464	R-HSA-4608870	Asymmetric localization of PCP proteins	5	10	0.50238	5.88858e-06	2.95106e-05	RSPO3_FZD8
RSPO3	FZD8	0.635464	R-HSA-4641263	Regulation of FZD by ubiquitination	3	6	0.592606	7.37893e-06	3.61485e-05	RSPO3_FZD8
RSPO3	LGR4	0.307941	R-HSA-4641263	Regulation of FZD by ubiquitination	4	9	0.399599	0.000227207	0.00091395	RSPO3_LGR4
RSPO3	LGR6	0.553723	R-HSA-4641263	Regulation of FZD by ubiquitination	4	8	0.554117	7.65172e-06	3.74466e-05	RSPO3_LGR6
RSPO3	SDC4	0.258834	R-HSA-3781865	Diseases of glycosylation	49	90	0.266281	2.35906e-05	0.000108228	RSPO3_SDC4
RSPO3	SDC4	0.258834	R-HSA-5668914	Diseases of metabolism	62	114	0.235223	7.58147e-05	0.00032523	RSPO3_SDC4
RSPO4	LGR6	0.685666	R-HSA-4641263	Regulation of FZD by ubiquitination	4	8	0.554117	3.23959e-06	1.72061e-05	RSPO4_LGR6
S100A8	TLR4	0.437869	R-HSA-166016	Toll Like Receptor 4 (TLR4) Cascade	47	87	0.329996	1.80233e-08	1.68171e-07	S100A8_TLR4
S100A8	TLR4	0.437869	R-HSA-166058	MyD88:MAL(TIRAP) cascade initiated on plasma membrane	36	66	0.329996	6.31589e-07	3.99617e-06	S100A8_TLR4
S100A8	TLR4	0.437869	R-HSA-168179	Toll Like Receptor TLR1:TLR2 Cascade	36	66	0.329996	6.31589e-07	3.99617e-06	S100A8_TLR4
S100A8	TLR4	0.437869	R-HSA-168188	Toll Like Receptor TLR6:TLR2 Cascade	36	66	0.329996	6.31589e-07	3.99617e-06	S100A8_TLR4
S100A8	TLR4	0.437869	R-HSA-168898	Toll-like Receptor Cascades	52	96	0.26944	4.0846e-06	2.13629e-05	S100A8_TLR4
S100A8	TLR4	0.437869	R-HSA-181438	Toll Like Receptor 2 (TLR2) Cascade	36	66	0.329996	6.31589e-07	3.99617e-06	S100A8_TLR4
S100A8	TLR4	0.437869	R-HSA-975138	TRAF6 mediated induction of NFkB and MAP kinases upon TLR7/8 or 9 activation	36	66	0.265576	8.09258e-05	0.000346536	S100A8_TLR4
SEMA3A	PLXNA1	0.446719	R-HSA-373755	Semaphorin interactions	20	38	0.331071	1.34338e-05	6.37275e-05	SEMA3A_PLXNA1
SEMA3A	PLXNA1	0.446719	R-HSA-399956	CRMPs in Sema3A signaling	7	13	0.59642	3.73756e-07	2.50354e-06	SEMA3A_PLXNA1
SEMA3A	PLXNA3	0.3212	R-HSA-399956	CRMPs in Sema3A signaling	7	13	0.617487	2.77615e-07	1.9185e-06	SEMA3A_PLXNA3
SEMA3A	PLXNA4	0.304694	R-HSA-399956	CRMPs in Sema3A signaling	7	13	0.579029	1.39315e-06	7.82381e-06	SEMA3A_PLXNA4
SEMA3F	PLXNA1	0.715224	R-HSA-373755	Semaphorin interactions	20	38	0.331071	2.55976e-06	1.38562e-05	SEMA3F_PLXNA1
SEMA3F	PLXNA1	0.715224	R-HSA-399956	CRMPs in Sema3A signaling	7	13	0.59642	7.12178e-08	5.82868e-07	SEMA3F_PLXNA1
SEMA3F	PLXNA3	0.549177	R-HSA-399956	CRMPs in Sema3A signaling	7	13	0.617487	9.09503e-08	7.2031e-07	SEMA3F_PLXNA3
SEMA5A	MET	0.451699	R-HSA-5673001	RAF/MAP kinase cascade	59	108	0.246383	2.05119e-05	9.51403e-05	SEMA5A_MET
SEMA6A	PLXNA2	0.576863	R-HSA-399956	CRMPs in Sema3A signaling	7	14	0.478532	2.42797e-06	1.32024e-05	SEMA6A_PLXNA2
SEMA6A	PLXNA4	0.674458	R-HSA-373755	Semaphorin interactions	20	38	0.265776	8.88432e-05	0.000378412	SEMA6A_PLXNA4
SEMA6A	PLXNA4	0.674458	R-HSA-399956	CRMPs in Sema3A signaling	7	13	0.579029	1.90971e-07	1.3824e-06	SEMA6A_PLXNA4
SEMA6D	PLXNA1	0.595138	R-HSA-373755	Semaphorin interactions	20	38	0.331071	5.86393e-06	2.94486e-05	SEMA6D_PLXNA1
SEMA6D	PLXNA1	0.595138	R-HSA-399956	CRMPs in Sema3A signaling	7	13	0.59642	1.63147e-07	1.20416e-06	SEMA6D_PLXNA1
SERPINE1	LRP1	0.335521	R-HSA-196854	Metabolism of vitamins and cofactors	44	80	0.346017	3.85472e-08	3.33104e-07	SERPINE1_LRP1
SERPINE1	LRP1	0.335521	R-HSA-2187338	Visual phototransduction	14	27	0.574194	6.52448e-11	1.21756e-09	SERPINE1_LRP1
SERPINE1	LRP1	0.335521	R-HSA-6806667	Metabolism of fat-soluble vitamins	7	13	0.584036	1.01228e-06	5.9496e-06	SERPINE1_LRP1
SERPINE1	LRP1	0.335521	R-HSA-975634	Retinoid metabolism and transport	7	13	0.584036	1.01228e-06	5.9496e-06	SERPINE1_LRP1
SERPINE2	LRP1	0.275923	R-HSA-196854	Metabolism of vitamins and cofactors	44	80	0.346017	4.87212e-08	4.1357e-07	SERPINE2_LRP1
SERPINE2	LRP1	0.275923	R-HSA-2187338	Visual phototransduction	14	27	0.574194	8.24652e-11	1.48685e-09	SERPINE2_LRP1
SERPINE2	LRP1	0.275923	R-HSA-6806667	Metabolism of fat-soluble vitamins	7	13	0.584036	1.27945e-06	7.27043e-06	SERPINE2_LRP1
SERPINE2	LRP1	0.275923	R-HSA-975634	Retinoid metabolism and transport	7	13	0.584036	1.27945e-06	7.27043e-06	SERPINE2_LRP1
SHH	BOC	0.819893	R-HSA-5632684	Hedgehog 'on' state	11	20	0.270108	0.000238559	0.000952046	SHH_BOC
SHH	LRP2	0.686144	R-HSA-196854	Metabolism of vitamins and cofactors	42	77	0.390623	3.64567e-11	7.16583e-10	SHH_LRP2
SHH	LRP2	0.686144	R-HSA-2187338	Visual phototransduction	13	25	0.52735	9.15411e-10	1.18657e-08	SHH_LRP2
SHH	LRP2	0.686144	R-HSA-6806667	Metabolism of fat-soluble vitamins	6	11	0.591529	5.07915e-07	3.31423e-06	SHH_LRP2
SHH	LRP2	0.686144	R-HSA-975634	Retinoid metabolism and transport	6	11	0.591529	5.07915e-07	3.31423e-06	SHH_LRP2
SHH	PTCH1	0.701401	R-HSA-5632684	Hedgehog 'on' state	11	21	0.385582	6.85518e-06	3.37551e-05	SHH_PTCH1
SHH	PTCH1	0.701401	R-HSA-5635838	Activation of SMO	2	4	0.730296	1.39204e-06	7.82381e-06	SHH_PTCH1
SLIT1	GPC1	0.538959	R-HSA-1630316	Glycosaminoglycan metabolism	36	67	0.562872	1.79018e-20	6.92394e-19	SLIT1_GPC1
SLIT1	GPC1	0.538959	R-HSA-1638091	Heparan sulfate/heparin (HS-GAG) metabolism	12	23	0.588126	1.64412e-10	2.63718e-09	SLIT1_GPC1
SLIT1	GPC1	0.538959	R-HSA-1793185	Chondroitin sulfate/dermatan sulfate metabolism	9	18	0.637866	8.82743e-11	1.56801e-09	SLIT1_GPC1
SLIT1	GPC1	0.538959	R-HSA-196854	Metabolism of vitamins and cofactors	45	83	0.371665	1.8519e-10	2.92162e-09	SLIT1_GPC1
SLIT1	GPC1	0.538959	R-HSA-1971475	A tetrasaccharide linker sequence is required for GAG synthesis	8	15	0.64741	4.10095e-09	4.48022e-08	SLIT1_GPC1
SLIT1	GPC1	0.538959	R-HSA-2022928	HS-GAG biosynthesis	3	7	0.637866	2.8383e-07	1.94187e-06	SLIT1_GPC1
SLIT1	GPC1	0.538959	R-HSA-2024096	HS-GAG degradation	7	14	0.585147	3.90495e-08	3.36232e-07	SLIT1_GPC1
SLIT1	GPC1	0.538959	R-HSA-2187338	Visual phototransduction	16	30	0.628468	1.04128e-13	2.44803e-12	SLIT1_GPC1
SLIT1	GPC1	0.538959	R-HSA-3560782	Diseases associated with glycosaminoglycan metabolism	9	18	0.588126	1.67595e-09	2.00947e-08	SLIT1_GPC1
SLIT1	GPC1	0.538959	R-HSA-3560783	Defective B4GALT7 causes EDS, progeroid type	7	13	0.64741	2.67124e-08	2.37246e-07	SLIT1_GPC1
SLIT1	GPC1	0.538959	R-HSA-3560801	Defective B3GAT3 causes JDSSDHD	7	13	0.64741	2.67124e-08	2.37246e-07	SLIT1_GPC1
SLIT1	GPC1	0.538959	R-HSA-3656237	Defective EXT2 causes exostoses 2	3	7	0.637866	2.8383e-07	1.94187e-06	SLIT1_GPC1
SLIT1	GPC1	0.538959	R-HSA-3656253	Defective EXT1 causes exostoses 1, TRPS2 and CHDS	3	7	0.637866	2.8383e-07	1.94187e-06	SLIT1_GPC1
SLIT1	GPC1	0.538959	R-HSA-3781865	Diseases of glycosylation	50	91	0.575999	1.43612e-26	1.32454e-24	SLIT1_GPC1
SLIT1	GPC1	0.538959	R-HSA-4420332	Defective B3GALT6 causes EDSP2 and SEMDJL1	7	13	0.64741	2.67124e-08	2.37246e-07	SLIT1_GPC1
SLIT1	GPC1	0.538959	R-HSA-5668914	Diseases of metabolism	63	115	0.524629	8.40715e-27	8.96015e-25	SLIT1_GPC1
SLIT1	GPC1	0.538959	R-HSA-6806667	Metabolism of fat-soluble vitamins	8	16	0.628468	8.94306e-10	1.16475e-08	SLIT1_GPC1
SLIT1	GPC1	0.538959	R-HSA-975634	Retinoid metabolism and transport	8	16	0.628468	8.94306e-10	1.16475e-08	SLIT1_GPC1
SLIT1	SDC1	0.769215	R-HSA-1630316	Glycosaminoglycan metabolism	36	66	0.507304	1.15529e-16	3.57469e-15	SLIT1_SDC1
SLIT1	SDC1	0.769215	R-HSA-1638091	Heparan sulfate/heparin (HS-GAG) metabolism	12	22	0.551793	2.41195e-09	2.77403e-08	SLIT1_SDC1
SLIT1	SDC1	0.769215	R-HSA-1793185	Chondroitin sulfate/dermatan sulfate metabolism	9	17	0.528993	5.14841e-08	4.35481e-07	SLIT1_SDC1
SLIT1	SDC1	0.769215	R-HSA-196854	Metabolism of vitamins and cofactors	45	82	0.369649	1.22678e-10	2.09382e-09	SLIT1_SDC1
SLIT1	SDC1	0.769215	R-HSA-1971475	A tetrasaccharide linker sequence is required for GAG synthesis	7	14	0.551793	3.38366e-08	2.95592e-07	SLIT1_SDC1
SLIT1	SDC1	0.769215	R-HSA-2022928	HS-GAG biosynthesis	3	6	0.507304	1.70768e-05	8.02157e-05	SLIT1_SDC1
SLIT1	SDC1	0.769215	R-HSA-2024096	HS-GAG degradation	7	13	0.507304	1.22798e-06	7.03176e-06	SLIT1_SDC1
SLIT1	SDC1	0.769215	R-HSA-2187338	Visual phototransduction	15	29	0.519792	7.84582e-11	1.43074e-09	SLIT1_SDC1
SLIT1	SDC1	0.769215	R-HSA-3560782	Diseases associated with glycosaminoglycan metabolism	9	17	0.528993	5.14841e-08	4.35481e-07	SLIT1_SDC1
SLIT1	SDC1	0.769215	R-HSA-3560783	Defective B4GALT7 causes EDS, progeroid type	6	12	0.551793	1.26431e-07	9.65545e-07	SLIT1_SDC1
SLIT1	SDC1	0.769215	R-HSA-3560801	Defective B3GAT3 causes JDSSDHD	6	12	0.551793	1.26431e-07	9.65545e-07	SLIT1_SDC1
SLIT1	SDC1	0.769215	R-HSA-3656237	Defective EXT2 causes exostoses 2	3	6	0.507304	1.70768e-05	8.02157e-05	SLIT1_SDC1
SLIT1	SDC1	0.769215	R-HSA-3656253	Defective EXT1 causes exostoses 1, TRPS2 and CHDS	3	6	0.507304	1.70768e-05	8.02157e-05	SLIT1_SDC1
SLIT1	SDC1	0.769215	R-HSA-3781865	Diseases of glycosylation	49	90	0.570343	5.90078e-27	7.25645e-25	SLIT1_SDC1
SLIT1	SDC1	0.769215	R-HSA-4420332	Defective B3GALT6 causes EDSP2 and SEMDJL1	6	12	0.551793	1.26431e-07	9.65545e-07	SLIT1_SDC1
SLIT1	SDC1	0.769215	R-HSA-5668914	Diseases of metabolism	62	114	0.528993	3.28789e-28	6.22338e-26	SLIT1_SDC1
SLIT1	SDC1	0.769215	R-HSA-6806667	Metabolism of fat-soluble vitamins	8	15	0.519792	2.48614e-07	1.74576e-06	SLIT1_SDC1
SLIT1	SDC1	0.769215	R-HSA-975634	Retinoid metabolism and transport	8	15	0.519792	2.48614e-07	1.74576e-06	SLIT1_SDC1
SLIT2	GPC1	0.573428	R-HSA-1630316	Glycosaminoglycan metabolism	36	67	0.562872	1.46154e-20	6.03734e-19	SLIT2_GPC1
SLIT2	GPC1	0.573428	R-HSA-1638091	Heparan sulfate/heparin (HS-GAG) metabolism	12	23	0.588126	1.34229e-10	2.25882e-09	SLIT2_GPC1
SLIT2	GPC1	0.573428	R-HSA-1793185	Chondroitin sulfate/dermatan sulfate metabolism	9	18	0.637866	7.20691e-11	1.3243e-09	SLIT2_GPC1
SLIT2	GPC1	0.573428	R-HSA-196854	Metabolism of vitamins and cofactors	45	83	0.371665	1.51193e-10	2.4833e-09	SLIT2_GPC1
SLIT2	GPC1	0.573428	R-HSA-1971475	A tetrasaccharide linker sequence is required for GAG synthesis	8	15	0.64741	3.34811e-09	3.71702e-08	SLIT2_GPC1
SLIT2	GPC1	0.573428	R-HSA-2022928	HS-GAG biosynthesis	3	7	0.637866	2.31725e-07	1.6538e-06	SLIT2_GPC1
SLIT2	GPC1	0.573428	R-HSA-2024096	HS-GAG degradation	7	14	0.585147	3.18809e-08	2.81067e-07	SLIT2_GPC1
SLIT2	GPC1	0.573428	R-HSA-2187338	Visual phototransduction	16	30	0.628468	8.50125e-14	2.0386e-12	SLIT2_GPC1
SLIT2	GPC1	0.573428	R-HSA-3560782	Diseases associated with glycosaminoglycan metabolism	9	18	0.588126	1.36828e-09	1.68356e-08	SLIT2_GPC1
SLIT2	GPC1	0.573428	R-HSA-3560783	Defective B4GALT7 causes EDS, progeroid type	7	13	0.64741	2.18086e-08	1.99989e-07	SLIT2_GPC1
SLIT2	GPC1	0.573428	R-HSA-3560801	Defective B3GAT3 causes JDSSDHD	7	13	0.64741	2.18086e-08	1.99989e-07	SLIT2_GPC1
SLIT2	GPC1	0.573428	R-HSA-3656237	Defective EXT2 causes exostoses 2	3	7	0.637866	2.31725e-07	1.6538e-06	SLIT2_GPC1
SLIT2	GPC1	0.573428	R-HSA-3656253	Defective EXT1 causes exostoses 1, TRPS2 and CHDS	3	7	0.637866	2.31725e-07	1.6538e-06	SLIT2_GPC1
SLIT2	GPC1	0.573428	R-HSA-3781865	Diseases of glycosylation	50	91	0.575999	1.17248e-26	1.16634e-24	SLIT2_GPC1
SLIT2	GPC1	0.573428	R-HSA-4420332	Defective B3GALT6 causes EDSP2 and SEMDJL1	7	13	0.64741	2.18086e-08	1.99989e-07	SLIT2_GPC1
SLIT2	GPC1	0.573428	R-HSA-5668914	Diseases of metabolism	63	115	0.524629	6.86378e-27	7.96583e-25	SLIT2_GPC1
SLIT2	GPC1	0.573428	R-HSA-6806667	Metabolism of fat-soluble vitamins	8	16	0.628468	7.30131e-10	9.75407e-09	SLIT2_GPC1
SLIT2	GPC1	0.573428	R-HSA-975634	Retinoid metabolism and transport	8	16	0.628468	7.30131e-10	9.75407e-09	SLIT2_GPC1
SLIT2	SDC1	0.652788	R-HSA-1630316	Glycosaminoglycan metabolism	36	66	0.507304	2.80906e-16	7.92486e-15	SLIT2_SDC1
SLIT2	SDC1	0.652788	R-HSA-1638091	Heparan sulfate/heparin (HS-GAG) metabolism	12	22	0.551793	5.8646e-09	6.15462e-08	SLIT2_SDC1
SLIT2	SDC1	0.652788	R-HSA-1793185	Chondroitin sulfate/dermatan sulfate metabolism	9	17	0.528993	1.25183e-07	9.60601e-07	SLIT2_SDC1
SLIT2	SDC1	0.652788	R-HSA-196854	Metabolism of vitamins and cofactors	45	82	0.369649	2.9829e-10	4.41076e-09	SLIT2_SDC1
SLIT2	SDC1	0.652788	R-HSA-1971475	A tetrasaccharide linker sequence is required for GAG synthesis	7	14	0.551793	8.22729e-08	6.66522e-07	SLIT2_SDC1
SLIT2	SDC1	0.652788	R-HSA-2022928	HS-GAG biosynthesis	3	6	0.507304	4.15218e-05	0.000183877	SLIT2_SDC1
SLIT2	SDC1	0.652788	R-HSA-2024096	HS-GAG degradation	7	13	0.507304	2.9858e-06	1.60537e-05	SLIT2_SDC1
SLIT2	SDC1	0.652788	R-HSA-2187338	Visual phototransduction	15	29	0.519792	1.90769e-10	2.98997e-09	SLIT2_SDC1
SLIT2	SDC1	0.652788	R-HSA-3560782	Diseases associated with glycosaminoglycan metabolism	9	17	0.528993	1.25183e-07	9.60601e-07	SLIT2_SDC1
SLIT2	SDC1	0.652788	R-HSA-3560783	Defective B4GALT7 causes EDS, progeroid type	6	12	0.551793	3.07414e-07	2.08243e-06	SLIT2_SDC1
SLIT2	SDC1	0.652788	R-HSA-3560801	Defective B3GAT3 causes JDSSDHD	6	12	0.551793	3.07414e-07	2.08243e-06	SLIT2_SDC1
SLIT2	SDC1	0.652788	R-HSA-3656237	Defective EXT2 causes exostoses 2	3	6	0.507304	4.15218e-05	0.000183877	SLIT2_SDC1
SLIT2	SDC1	0.652788	R-HSA-3656253	Defective EXT1 causes exostoses 1, TRPS2 and CHDS	3	6	0.507304	4.15218e-05	0.000183877	SLIT2_SDC1
SLIT2	SDC1	0.652788	R-HSA-3781865	Diseases of glycosylation	49	90	0.570343	1.43476e-26	1.32454e-24	SLIT2_SDC1
SLIT2	SDC1	0.652788	R-HSA-4420332	Defective B3GALT6 causes EDSP2 and SEMDJL1	6	12	0.551793	3.07414e-07	2.08243e-06	SLIT2_SDC1
SLIT2	SDC1	0.652788	R-HSA-5668914	Diseases of metabolism	62	114	0.528993	7.99445e-28	1.27805e-25	SLIT2_SDC1
SLIT2	SDC1	0.652788	R-HSA-6806667	Metabolism of fat-soluble vitamins	8	15	0.519792	6.04499e-07	3.88058e-06	SLIT2_SDC1
SLIT2	SDC1	0.652788	R-HSA-975634	Retinoid metabolism and transport	8	15	0.519792	6.04499e-07	3.88058e-06	SLIT2_SDC1
SOST	LRP5	0.619289	R-HSA-4641263	Regulation of FZD by ubiquitination	3	6	0.575831	1.20583e-05	5.7601e-05	SOST_LRP5
TCN2	LRP2	0.661266	R-HSA-196854	Metabolism of vitamins and cofactors	42	77	0.390623	4.34996e-11	8.37848e-10	TCN2_LRP2
TCN2	LRP2	0.661266	R-HSA-2187338	Visual phototransduction	13	25	0.52735	1.09226e-09	1.37492e-08	TCN2_LRP2
TCN2	LRP2	0.661266	R-HSA-6806667	Metabolism of fat-soluble vitamins	6	11	0.591529	6.06037e-07	3.88058e-06	TCN2_LRP2
TCN2	LRP2	0.661266	R-HSA-975634	Retinoid metabolism and transport	6	11	0.591529	6.06037e-07	3.88058e-06	TCN2_LRP2
TF	LDLR	0.43992	R-HSA-196854	Metabolism of vitamins and cofactors	44	81	0.376224	3.0259e-10	4.4516e-09	TF_LDLR
TF	LDLR	0.43992	R-HSA-2187338	Visual phototransduction	15	28	0.546223	5.99594e-10	8.19275e-09	TF_LDLR
TF	LDLR	0.43992	R-HSA-6806667	Metabolism of fat-soluble vitamins	7	14	0.518984	1.09397e-06	6.35189e-06	TF_LDLR
TF	LDLR	0.43992	R-HSA-975634	Retinoid metabolism and transport	7	14	0.518984	1.09397e-06	6.35189e-06	TF_LDLR
TF	LRP2	0.436344	R-HSA-196854	Metabolism of vitamins and cofactors	42	77	0.390623	1.62146e-10	2.61132e-09	TF_LRP2
TF	LRP2	0.436344	R-HSA-2187338	Visual phototransduction	13	25	0.52735	4.07141e-09	4.4581e-08	TF_LRP2
TF	LRP2	0.436344	R-HSA-6806667	Metabolism of fat-soluble vitamins	6	11	0.591529	2.25902e-06	1.23679e-05	TF_LRP2
TF	LRP2	0.436344	R-HSA-975634	Retinoid metabolism and transport	6	11	0.591529	2.25902e-06	1.23679e-05	TF_LRP2
TGFA	EGFR	0.523762	R-HSA-5673001	RAF/MAP kinase cascade	56	103	0.224374	9.53389e-05	0.000402151	TGFA_EGFR
TGFA	EGFR	0.523762	R-HSA-8866910	TFAP2 (AP-2) family regulates transcription of growth factors and their receptors	2	4	0.573175	9.55811e-05	0.000402818	TGFA_EGFR
TGFA	EGFR	0.523762	R-HSA-9012852	Signaling by NOTCH3	10	19	0.58402	4.57968e-09	4.94127e-08	TGFA_EGFR
TGFA	ERBB2	0.326399	R-HSA-8864260	Transcriptional regulation by the AP-2 (TFAP2) family of transcription factors	9	18	0.372233	9.2466e-05	0.000391755	TGFA_ERBB2
TGFA	ERBB2	0.326399	R-HSA-8866910	TFAP2 (AP-2) family regulates transcription of growth factors and their receptors	4	8	0.587987	9.15401e-06	4.45712e-05	TGFA_ERBB2
TG	LRP2	0.626364	R-HSA-196854	Metabolism of vitamins and cofactors	42	77	0.390623	5.50617e-11	1.03559e-09	TG_LRP2
TG	LRP2	0.626364	R-HSA-2187338	Visual phototransduction	13	25	0.52735	1.38258e-09	1.69587e-08	TG_LRP2
TG	LRP2	0.626364	R-HSA-6806667	Metabolism of fat-soluble vitamins	6	11	0.591529	7.6712e-07	4.63948e-06	TG_LRP2
TG	LRP2	0.626364	R-HSA-975634	Retinoid metabolism and transport	6	11	0.591529	7.6712e-07	4.63948e-06	TG_LRP2
THBS1	SDC4	0.323019	R-HSA-3781865	Diseases of glycosylation	49	90	0.266281	1.84517e-05	8.61678e-05	THBS1_SDC4
THBS1	SDC4	0.323019	R-HSA-5668914	Diseases of metabolism	62	114	0.235223	5.92994e-05	0.000257179	THBS1_SDC4
THBS2	NOTCH3	0.827307	R-HSA-1912420	Pre-NOTCH Processing in Golgi	3	7	0.366863	3.05566e-05	0.000138124	THBS2_NOTCH3
THBS2	NOTCH3	0.827307	R-HSA-3781865	Diseases of glycosylation	49	90	0.617935	5.10451e-32	2.22557e-29	THBS2_NOTCH3
THBS2	NOTCH3	0.827307	R-HSA-3906995	Diseases associated with O-glycosylation of proteins	26	48	0.679356	2.73479e-23	2.11549e-21	THBS2_NOTCH3
THBS2	NOTCH3	0.827307	R-HSA-5668914	Diseases of metabolism	62	114	0.576101	5.8029e-34	1.06031e-30	THBS2_NOTCH3
THBS2	NOTCH4	0.515087	R-HSA-3781865	Diseases of glycosylation	49	90	0.521613	9.80061e-22	5.22263e-20	THBS2_NOTCH4
THBS2	NOTCH4	0.515087	R-HSA-3906995	Diseases associated with O-glycosylation of proteins	26	48	0.577518	3.37303e-16	9.40528e-15	THBS2_NOTCH4
THBS2	NOTCH4	0.515087	R-HSA-5668914	Diseases of metabolism	62	114	0.488703	3.55806e-23	2.70864e-21	THBS2_NOTCH4
TNC	EGFR	0.525198	R-HSA-5673001	RAF/MAP kinase cascade	56	103	0.224374	9.45746e-05	0.00039963	TNC_EGFR
TNC	EGFR	0.525198	R-HSA-8866910	TFAP2 (AP-2) family regulates transcription of growth factors and their receptors	2	4	0.573175	9.48149e-05	0.000400292	TNC_EGFR
TNC	EGFR	0.525198	R-HSA-9012852	Signaling by NOTCH3	10	19	0.58402	4.54296e-09	4.9406e-08	TNC_EGFR
TNC	ITGA7	0.677591	R-HSA-3000157	Laminin interactions	2	4	0.582423	3.08143e-05	0.000139158	TNC_ITGA7
TNC	ITGA7	0.677591	R-HSA-3000178	ECM proteoglycans	3	6	0.582423	6.97939e-06	3.43315e-05	TNC_ITGA7
TNC	SDC1	0.688188	R-HSA-1630316	Glycosaminoglycan metabolism	36	66	0.507304	2.18772e-16	6.29365e-15	TNC_SDC1
TNC	SDC1	0.688188	R-HSA-1638091	Heparan sulfate/heparin (HS-GAG) metabolism	12	22	0.551793	4.56741e-09	4.94127e-08	TNC_SDC1
TNC	SDC1	0.688188	R-HSA-1793185	Chondroitin sulfate/dermatan sulfate metabolism	9	17	0.528993	9.74933e-08	7.63639e-07	TNC_SDC1
TNC	SDC1	0.688188	R-HSA-196854	Metabolism of vitamins and cofactors	45	82	0.369649	2.32311e-10	3.59407e-09	TNC_SDC1
TNC	SDC1	0.688188	R-HSA-1971475	A tetrasaccharide linker sequence is required for GAG synthesis	7	14	0.551793	6.40749e-08	5.28012e-07	TNC_SDC1
TNC	SDC1	0.688188	R-HSA-2022928	HS-GAG biosynthesis	3	6	0.507304	3.23376e-05	0.000145216	TNC_SDC1
TNC	SDC1	0.688188	R-HSA-2024096	HS-GAG degradation	7	13	0.507304	2.32537e-06	1.26589e-05	TNC_SDC1
TNC	SDC1	0.688188	R-HSA-2187338	Visual phototransduction	15	29	0.519792	1.48573e-10	2.45876e-09	TNC_SDC1
TNC	SDC1	0.688188	R-HSA-3560782	Diseases associated with glycosaminoglycan metabolism	9	17	0.528993	9.74933e-08	7.63639e-07	TNC_SDC1
TNC	SDC1	0.688188	R-HSA-3560783	Defective B4GALT7 causes EDS, progeroid type	6	12	0.551793	2.39417e-07	1.69357e-06	TNC_SDC1
TNC	SDC1	0.688188	R-HSA-3560801	Defective B3GAT3 causes JDSSDHD	6	12	0.551793	2.39417e-07	1.69357e-06	TNC_SDC1
TNC	SDC1	0.688188	R-HSA-3656237	Defective EXT2 causes exostoses 2	3	6	0.507304	3.23376e-05	0.000145216	TNC_SDC1
TNC	SDC1	0.688188	R-HSA-3656253	Defective EXT1 causes exostoses 1, TRPS2 and CHDS	3	6	0.507304	3.23376e-05	0.000145216	TNC_SDC1
TNC	SDC1	0.688188	R-HSA-3781865	Diseases of glycosylation	49	90	0.570343	1.11741e-26	1.14023e-24	TNC_SDC1
TNC	SDC1	0.688188	R-HSA-4420332	Defective B3GALT6 causes EDSP2 and SEMDJL1	6	12	0.551793	2.39417e-07	1.69357e-06	TNC_SDC1
TNC	SDC1	0.688188	R-HSA-5668914	Diseases of metabolism	62	114	0.528993	6.22615e-28	1.06645e-25	TNC_SDC1
TNC	SDC1	0.688188	R-HSA-6806667	Metabolism of fat-soluble vitamins	8	15	0.519792	4.7079e-07	3.08879e-06	TNC_SDC1
TNC	SDC1	0.688188	R-HSA-975634	Retinoid metabolism and transport	8	15	0.519792	4.7079e-07	3.08879e-06	TNC_SDC1
UBA52	EGFR	0.273537	R-HSA-9012852	Signaling by NOTCH3	10	19	0.58402	1.45416e-08	1.39763e-07	UBA52_EGFR
UBA52	ERBB2	0.293437	R-HSA-8864260	Transcriptional regulation by the AP-2 (TFAP2) family of transcription factors	9	18	0.372233	0.000105355	0.000441075	UBA52_ERBB2
UBA52	ERBB2	0.293437	R-HSA-8866910	TFAP2 (AP-2) family regulates transcription of growth factors and their receptors	4	8	0.587987	1.043e-05	5.03748e-05	UBA52_ERBB2
UBA52	LDLR	0.492825	R-HSA-196854	Metabolism of vitamins and cofactors	44	81	0.376224	2.30734e-10	3.58122e-09	UBA52_LDLR
UBA52	LDLR	0.492825	R-HSA-2187338	Visual phototransduction	15	28	0.546223	4.57208e-10	6.5261e-09	UBA52_LDLR
UBA52	LDLR	0.492825	R-HSA-6806667	Metabolism of fat-soluble vitamins	7	14	0.518984	8.3418e-07	4.98223e-06	UBA52_LDLR
UBA52	LDLR	0.492825	R-HSA-975634	Retinoid metabolism and transport	7	14	0.518984	8.3418e-07	4.98223e-06	UBA52_LDLR
UBA52	LRP2	0.352432	R-HSA-196854	Metabolism of vitamins and cofactors	42	77	0.390623	2.37931e-10	3.66919e-09	UBA52_LRP2
UBA52	LRP2	0.352432	R-HSA-2187338	Visual phototransduction	13	25	0.52735	5.97435e-09	6.24248e-08	UBA52_LRP2
UBA52	LRP2	0.352432	R-HSA-6806667	Metabolism of fat-soluble vitamins	6	11	0.591529	3.31486e-06	1.75475e-05	UBA52_LRP2
UBA52	LRP2	0.352432	R-HSA-975634	Retinoid metabolism and transport	6	11	0.591529	3.31486e-06	1.75475e-05	UBA52_LRP2
UBA52	NOTCH1	0.274305	R-HSA-1912399	Pre-NOTCH Processing in the Endoplasmic Reticulum	2	5	0.490986	0.000146877	0.000608307	UBA52_NOTCH1
UBA52	NOTCH1	0.274305	R-HSA-3781865	Diseases of glycosylation	50	91	0.514646	1.9885e-20	7.62949e-19	UBA52_NOTCH1
UBA52	NOTCH1	0.274305	R-HSA-3906995	Diseases associated with O-glycosylation of proteins	26	49	0.567075	5.22185e-16	1.41491e-14	UBA52_NOTCH1
UBA52	NOTCH1	0.274305	R-HSA-5668914	Diseases of metabolism	64	118	0.471715	8.6811e-22	4.7312e-20	UBA52_NOTCH1
UBB	LDLR	0.415842	R-HSA-196854	Metabolism of vitamins and cofactors	44	81	0.376224	3.39844e-10	4.92823e-09	UBB_LDLR
UBB	LDLR	0.415842	R-HSA-2187338	Visual phototransduction	15	28	0.546223	6.73415e-10	9.09774e-09	UBB_LDLR
UBB	LDLR	0.415842	R-HSA-6806667	Metabolism of fat-soluble vitamins	7	14	0.518984	1.22865e-06	7.03176e-06	UBB_LDLR
UBB	LDLR	0.415842	R-HSA-975634	Retinoid metabolism and transport	7	14	0.518984	1.22865e-06	7.03176e-06	UBB_LDLR
UBB	LRP2	0.261755	R-HSA-196854	Metabolism of vitamins and cofactors	42	77	0.390623	3.40126e-10	4.92823e-09	UBB_LRP2
UBB	LRP2	0.261755	R-HSA-2187338	Visual phototransduction	13	25	0.52735	8.54041e-09	8.60865e-08	UBB_LRP2
UBB	LRP2	0.261755	R-HSA-6806667	Metabolism of fat-soluble vitamins	6	11	0.591529	4.73864e-06	2.43064e-05	UBB_LRP2
UBB	LRP2	0.261755	R-HSA-975634	Retinoid metabolism and transport	6	11	0.591529	4.73864e-06	2.43064e-05	UBB_LRP2
UBC	LDLR	0.443431	R-HSA-196854	Metabolism of vitamins and cofactors	44	81	0.376224	2.97399e-10	4.41076e-09	UBC_LDLR
UBC	LDLR	0.443431	R-HSA-2187338	Visual phototransduction	15	28	0.546223	5.89308e-10	8.09834e-09	UBC_LDLR
UBC	LDLR	0.443431	R-HSA-6806667	Metabolism of fat-soluble vitamins	7	14	0.518984	1.0752e-06	6.28094e-06	UBC_LDLR
UBC	LDLR	0.443431	R-HSA-975634	Retinoid metabolism and transport	7	14	0.518984	1.0752e-06	6.28094e-06	UBC_LDLR
VCAN	TLR1	0.634958	R-HSA-166016	Toll Like Receptor 4 (TLR4) Cascade	48	88	0.267245	4.15287e-06	2.16963e-05	VCAN_TLR1
VCAN	TLR1	0.634958	R-HSA-166058	MyD88:MAL(TIRAP) cascade initiated on plasma membrane	37	68	0.266326	1.96483e-05	9.14e-05	VCAN_TLR1
VCAN	TLR1	0.634958	R-HSA-168179	Toll Like Receptor TLR1:TLR2 Cascade	37	68	0.266326	1.96483e-05	9.14e-05	VCAN_TLR1
VCAN	TLR1	0.634958	R-HSA-168188	Toll Like Receptor TLR6:TLR2 Cascade	37	68	0.266326	1.96483e-05	9.14e-05	VCAN_TLR1
VCAN	TLR1	0.634958	R-HSA-168898	Toll-like Receptor Cascades	51	94	0.267245	2.0528e-06	1.12774e-05	VCAN_TLR1
VCAN	TLR1	0.634958	R-HSA-181438	Toll Like Receptor 2 (TLR2) Cascade	37	68	0.266326	1.96483e-05	9.14e-05	VCAN_TLR1
VEGFA	EGFR	0.736034	R-HSA-1963640	GRB2 events in ERBB2 signaling	4	8	0.408191	6.93711e-05	0.000298389	VEGFA_EGFR
VEGFA	EGFR	0.736034	R-HSA-5673001	RAF/MAP kinase cascade	56	103	0.224374	2.31898e-05	0.000106735	VEGFA_EGFR
VEGFA	EGFR	0.736034	R-HSA-8847993	ERBB2 Activates PTK6 Signaling	3	6	0.454133	6.20358e-05	0.000268281	VEGFA_EGFR
VEGFA	EGFR	0.736034	R-HSA-8864260	Transcriptional regulation by the AP-2 (TFAP2) family of transcription factors	7	14	0.307384	0.000147595	0.000610754	VEGFA_EGFR
VEGFA	EGFR	0.736034	R-HSA-8866910	TFAP2 (AP-2) family regulates transcription of growth factors and their receptors	2	4	0.573175	2.32487e-05	0.000106904	VEGFA_EGFR
VEGFA	EGFR	0.736034	R-HSA-9012852	Signaling by NOTCH3	10	19	0.58402	1.11394e-09	1.3949e-08	VEGFA_EGFR
VEGFA	EGFR	0.736034	R-HSA-9013507	NOTCH3 Activation and Transmission of Signal to the Nucleus	4	9	0.340307	7.71087e-05	0.000330486	VEGFA_EGFR
VEGFA	GPC1	0.618546	R-HSA-1630316	Glycosaminoglycan metabolism	36	67	0.562872	1.102e-20	4.71893e-19	VEGFA_GPC1
VEGFA	GPC1	0.618546	R-HSA-1638091	Heparan sulfate/heparin (HS-GAG) metabolism	12	23	0.588126	1.01209e-10	1.78572e-09	VEGFA_GPC1
VEGFA	GPC1	0.618546	R-HSA-1793185	Chondroitin sulfate/dermatan sulfate metabolism	9	18	0.637866	5.43402e-11	1.02605e-09	VEGFA_GPC1
VEGFA	GPC1	0.618546	R-HSA-196854	Metabolism of vitamins and cofactors	45	83	0.371665	1.14e-10	1.98096e-09	VEGFA_GPC1
VEGFA	GPC1	0.618546	R-HSA-1971475	A tetrasaccharide linker sequence is required for GAG synthesis	8	15	0.64741	2.52448e-09	2.88959e-08	VEGFA_GPC1
VEGFA	GPC1	0.618546	R-HSA-2022928	HS-GAG biosynthesis	3	7	0.637866	1.74721e-07	1.27738e-06	VEGFA_GPC1
VEGFA	GPC1	0.618546	R-HSA-2024096	HS-GAG degradation	7	14	0.585147	2.40382e-08	2.17114e-07	VEGFA_GPC1
VEGFA	GPC1	0.618546	R-HSA-2187338	Visual phototransduction	16	30	0.628468	6.40996e-14	1.55263e-12	VEGFA_GPC1
VEGFA	GPC1	0.618546	R-HSA-3560782	Diseases associated with glycosaminoglycan metabolism	9	18	0.588126	1.03169e-09	1.30389e-08	VEGFA_GPC1
VEGFA	GPC1	0.618546	R-HSA-3560783	Defective B4GALT7 causes EDS, progeroid type	7	13	0.64741	1.64437e-08	1.54939e-07	VEGFA_GPC1
VEGFA	GPC1	0.618546	R-HSA-3560801	Defective B3GAT3 causes JDSSDHD	7	13	0.64741	1.64437e-08	1.54939e-07	VEGFA_GPC1
VEGFA	GPC1	0.618546	R-HSA-3656237	Defective EXT2 causes exostoses 2	3	7	0.637866	1.74721e-07	1.27738e-06	VEGFA_GPC1
VEGFA	GPC1	0.618546	R-HSA-3656253	Defective EXT1 causes exostoses 1, TRPS2 and CHDS	3	7	0.637866	1.74721e-07	1.27738e-06	VEGFA_GPC1
VEGFA	GPC1	0.618546	R-HSA-3781865	Diseases of glycosylation	50	91	0.575999	8.84049e-27	9.21718e-25	VEGFA_GPC1
VEGFA	GPC1	0.618546	R-HSA-4420332	Defective B3GALT6 causes EDSP2 and SEMDJL1	7	13	0.64741	1.64437e-08	1.54939e-07	VEGFA_GPC1
VEGFA	GPC1	0.618546	R-HSA-5668914	Diseases of metabolism	63	115	0.524629	5.1753e-27	6.70831e-25	VEGFA_GPC1
VEGFA	GPC1	0.618546	R-HSA-6806667	Metabolism of fat-soluble vitamins	8	16	0.628468	5.5052e-10	7.65303e-09	VEGFA_GPC1
VEGFA	GPC1	0.618546	R-HSA-975634	Retinoid metabolism and transport	8	16	0.628468	5.5052e-10	7.65303e-09	VEGFA_GPC1
VEGFA	RET	0.601339	R-HSA-5673001	RAF/MAP kinase cascade	59	109	0.326645	5.00928e-10	7.08688e-09	VEGFA_RET
VEGFA	RET	0.601339	R-HSA-8853659	RET signaling	15	28	0.40067	1.8063e-06	1.00035e-05	VEGFA_RET
VWF	GP1BA	0.275195	R-HSA-430116	GP1b-IX-V activation signalling	3	6	0.539933	0.000148659	0.000614629	VWF_GP1BA
WNT1	FZD1	0.545545	R-HSA-373080	Class B/2 (Secretin family receptors)	6	11	0.652399	1.39814e-07	1.05101e-06	WNT1_FZD1
WNT1	FZD1	0.545545	R-HSA-4086400	PCP/CE pathway	15	28	0.37023	1.12265e-05	5.38423e-05	WNT1_FZD1
WNT1	FZD5	0.57525	R-HSA-373080	Class B/2 (Secretin family receptors)	12	23	0.361958	2.34713e-05	0.000107824	WNT1_FZD5
WNT1	FZD5	0.57525	R-HSA-4086400	PCP/CE pathway	13	25	0.386429	4.66603e-06	2.4011e-05	WNT1_FZD5
WNT1	FZD5	0.57525	R-HSA-4608870	Asymmetric localization of PCP proteins	5	10	0.426679	6.7353e-05	0.00029049	WNT1_FZD5
WNT1	FZD5	0.57525	R-HSA-4641263	Regulation of FZD by ubiquitination	3	6	0.649238	2.70613e-06	1.45991e-05	WNT1_FZD5
WNT1	FZD8	0.602782	R-HSA-373080	Class B/2 (Secretin family receptors)	6	12	0.73052	1.58895e-10	2.57454e-09	WNT1_FZD8
WNT1	FZD8	0.602782	R-HSA-4086400	PCP/CE pathway	14	26	0.424227	1.07751e-06	6.2868e-06	WNT1_FZD8
WNT1	FZD8	0.602782	R-HSA-4608870	Asymmetric localization of PCP proteins	5	10	0.50238	7.27979e-06	3.57358e-05	WNT1_FZD8
WNT1	FZD8	0.602782	R-HSA-4641263	Regulation of FZD by ubiquitination	3	6	0.592606	9.12225e-06	4.44617e-05	WNT1_FZD8
WNT1	FZD9	0.621776	R-HSA-373080	Class B/2 (Secretin family receptors)	7	14	0.636965	2.02449e-09	2.37976e-08	WNT1_FZD9
WNT1	LRP5	0.488712	R-HSA-4641263	Regulation of FZD by ubiquitination	3	6	0.575831	2.59677e-05	0.000118724	WNT1_LRP5
WNT3A	FZD1	0.714751	R-HSA-373080	Class B/2 (Secretin family receptors)	6	11	0.652399	4.54556e-08	3.86534e-07	WNT3A_FZD1
WNT3A	FZD1	0.714751	R-HSA-3858494	Beta-catenin independent WNT signaling	35	64	0.234286	0.00011523	0.000480979	WNT3A_FZD1
WNT3A	FZD1	0.714751	R-HSA-4086400	PCP/CE pathway	15	28	0.37023	3.6499e-06	1.92574e-05	WNT3A_FZD1
WNT3A	FZD5	0.764296	R-HSA-373080	Class B/2 (Secretin family receptors)	12	23	0.361958	6.10857e-06	3.05492e-05	WNT3A_FZD5
WNT3A	FZD5	0.764296	R-HSA-3858494	Beta-catenin independent WNT signaling	33	61	0.221802	0.000130197	0.000542035	WNT3A_FZD5
WNT3A	FZD5	0.764296	R-HSA-4086400	PCP/CE pathway	13	25	0.386429	1.21437e-06	6.98333e-06	WNT3A_FZD5
WNT3A	FZD5	0.764296	R-HSA-4608870	Asymmetric localization of PCP proteins	5	10	0.426679	1.75291e-05	8.2019e-05	WNT3A_FZD5
WNT3A	FZD5	0.764296	R-HSA-4641263	Regulation of FZD by ubiquitination	3	6	0.649238	7.04289e-07	4.36404e-06	WNT3A_FZD5
WNT3A	FZD8	0.82785	R-HSA-373080	Class B/2 (Secretin family receptors)	6	12	0.73052	2.72923e-11	5.43128e-10	WNT3A_FZD8
WNT3A	FZD8	0.82785	R-HSA-3858494	Beta-catenin independent WNT signaling	34	62	0.23401	5.1958e-05	0.000227364	WNT3A_FZD8
WNT3A	FZD8	0.82785	R-HSA-4086400	PCP/CE pathway	14	26	0.424227	1.85076e-07	1.34489e-06	WNT3A_FZD8
WNT3A	FZD8	0.82785	R-HSA-4608870	Asymmetric localization of PCP proteins	5	10	0.50238	1.2504e-06	7.13067e-06	WNT3A_FZD8
WNT3A	FZD8	0.82785	R-HSA-4641263	Regulation of FZD by ubiquitination	3	6	0.592606	1.56686e-06	8.74815e-06	WNT3A_FZD8
WNT3A	LRP1	0.763089	R-HSA-196854	Metabolism of vitamins and cofactors	44	80	0.346017	3.01565e-09	3.39508e-08	WNT3A_LRP1
WNT3A	LRP1	0.763089	R-HSA-2187338	Visual phototransduction	14	27	0.574194	5.10426e-12	1.07842e-10	WNT3A_LRP1
WNT3A	LRP1	0.763089	R-HSA-6806667	Metabolism of fat-soluble vitamins	7	13	0.584036	7.91928e-08	6.43744e-07	WNT3A_LRP1
WNT3A	LRP1	0.763089	R-HSA-975634	Retinoid metabolism and transport	7	13	0.584036	7.91928e-08	6.43744e-07	WNT3A_LRP1
WNT3A	LRP5	0.704728	R-HSA-4641263	Regulation of FZD by ubiquitination	3	6	0.575831	6.64691e-06	3.28307e-05	WNT3A_LRP5
WNT5A	FZD1	0.696952	R-HSA-373080	Class B/2 (Secretin family receptors)	6	11	0.652399	5.19646e-08	4.38081e-07	WNT5A_FZD1
WNT5A	FZD1	0.696952	R-HSA-3858494	Beta-catenin independent WNT signaling	35	64	0.234286	0.000131731	0.000546997	WNT5A_FZD1
WNT5A	FZD1	0.696952	R-HSA-4086400	PCP/CE pathway	15	28	0.37023	4.17256e-06	2.17754e-05	WNT5A_FZD1
WNT5A	FZD5	0.70141	R-HSA-373080	Class B/2 (Secretin family receptors)	12	23	0.361958	1.00628e-05	4.86994e-05	WNT5A_FZD5
WNT5A	FZD5	0.70141	R-HSA-3858494	Beta-catenin independent WNT signaling	33	61	0.221802	0.000214476	0.000870244	WNT5A_FZD5
WNT5A	FZD5	0.70141	R-HSA-4086400	PCP/CE pathway	13	25	0.386429	2.00045e-06	1.10025e-05	WNT5A_FZD5
WNT5A	FZD5	0.70141	R-HSA-4608870	Asymmetric localization of PCP proteins	5	10	0.426679	2.8876e-05	0.000131021	WNT5A_FZD5
WNT5A	FZD5	0.70141	R-HSA-4641263	Regulation of FZD by ubiquitination	3	6	0.649238	1.16019e-06	6.69588e-06	WNT5A_FZD5
WNT5A	FZD8	0.646706	R-HSA-373080	Class B/2 (Secretin family receptors)	6	12	0.73052	1.19175e-10	2.04862e-09	WNT5A_FZD8
WNT5A	FZD8	0.646706	R-HSA-3858494	Beta-catenin independent WNT signaling	34	62	0.23401	0.000226881	0.00091395	WNT5A_FZD8
WNT5A	FZD8	0.646706	R-HSA-4086400	PCP/CE pathway	14	26	0.424227	8.08158e-07	4.85253e-06	WNT5A_FZD8
WNT5A	FZD8	0.646706	R-HSA-4608870	Asymmetric localization of PCP proteins	5	10	0.50238	5.46e-06	2.76225e-05	WNT5A_FZD8
WNT5A	FZD8	0.646706	R-HSA-4641263	Regulation of FZD by ubiquitination	3	6	0.592606	6.84189e-06	3.37242e-05	WNT5A_FZD8
WNT5A	LDLR	0.56847	R-HSA-196854	Metabolism of vitamins and cofactors	44	81	0.376224	1.50364e-10	2.47816e-09	WNT5A_LDLR
WNT5A	LDLR	0.56847	R-HSA-2187338	Visual phototransduction	15	28	0.546223	2.97951e-10	4.41076e-09	WNT5A_LDLR
WNT5A	LDLR	0.56847	R-HSA-6806667	Metabolism of fat-soluble vitamins	7	14	0.518984	5.43615e-07	3.53756e-06	WNT5A_LDLR
WNT5A	LDLR	0.56847	R-HSA-975634	Retinoid metabolism and transport	7	14	0.518984	5.43615e-07	3.53756e-06	WNT5A_LDLR
WNT5A	LRP2	0.759251	R-HSA-196854	Metabolism of vitamins and cofactors	42	77	0.390623	2.06401e-11	4.15925e-10	WNT5A_LRP2
WNT5A	LRP2	0.759251	R-HSA-2187338	Visual phototransduction	13	25	0.52735	5.18265e-10	7.28915e-09	WNT5A_LRP2
WNT5A	LRP2	0.759251	R-HSA-6806667	Metabolism of fat-soluble vitamins	6	11	0.591529	2.87559e-07	1.96178e-06	WNT5A_LRP2
WNT5A	LRP2	0.759251	R-HSA-975634	Retinoid metabolism and transport	6	11	0.591529	2.87559e-07	1.96178e-06	WNT5A_LRP2
WNT5A	LRP5	0.643541	R-HSA-4641263	Regulation of FZD by ubiquitination	3	6	0.575831	1.02703e-05	4.96534e-05	WNT5A_LRP5
WNT5A	ROR1	0.690574	R-HSA-3858494	Beta-catenin independent WNT signaling	33	60	0.268932	2.95938e-05	0.000134151	WNT5A_ROR1
WNT7A	FZD10	0.549401	R-HSA-373080	Class B/2 (Secretin family receptors)	7	14	0.601658	1.72575e-08	1.61654e-07	WNT7A_FZD10
WNT7A	FZD5	0.804079	R-HSA-373080	Class B/2 (Secretin family receptors)	12	23	0.361958	4.28534e-06	2.2267e-05	WNT7A_FZD5
WNT7A	FZD5	0.804079	R-HSA-3858494	Beta-catenin independent WNT signaling	33	61	0.221802	9.13368e-05	0.000387313	WNT7A_FZD5
WNT7A	FZD5	0.804079	R-HSA-4086400	PCP/CE pathway	13	25	0.386429	8.51912e-07	5.06919e-06	WNT7A_FZD5
WNT7A	FZD5	0.804079	R-HSA-4608870	Asymmetric localization of PCP proteins	5	10	0.426679	1.22971e-05	5.86837e-05	WNT7A_FZD5
WNT7A	FZD5	0.804079	R-HSA-4641263	Regulation of FZD by ubiquitination	3	6	0.649238	4.94079e-07	3.23274e-06	WNT7A_FZD5
WNT7A	FZD9	0.636346	R-HSA-373080	Class B/2 (Secretin family receptors)	7	14	0.636965	1.83907e-09	2.18321e-08	WNT7A_FZD9
WNT7B	FZD1	0.644722	R-HSA-373080	Class B/2 (Secretin family receptors)	6	11	0.652399	7.51707e-08	6.14171e-07	WNT7B_FZD1
WNT7B	FZD1	0.644722	R-HSA-3858494	Beta-catenin independent WNT signaling	35	64	0.234286	0.000190559	0.000777142	WNT7B_FZD1
WNT7B	FZD1	0.644722	R-HSA-4086400	PCP/CE pathway	15	28	0.37023	6.03591e-06	3.02174e-05	WNT7B_FZD1
WNT7B	FZD10	0.800916	R-HSA-373080	Class B/2 (Secretin family receptors)	7	14	0.601658	2.78349e-09	3.1485e-08	WNT7B_FZD10
WNT7B	LRP5	0.744446	R-HSA-4641263	Regulation of FZD by ubiquitination	3	6	0.575831	4.87656e-06	2.48808e-05	WNT7B_LRP5
SYK	FCGR2A	0.529091	R-HSA-2029480	Fcgamma receptor (FCGR) dependent phagocytosis	35	65	0.297442	3.71817e-06	1.9596e-05	SYK_FCGR2A
SYK	FCGR2A	0.529091	R-HSA-2029482	Regulation of actin dynamics for phagocytic cup formation	25	47	0.319502	5.55209e-06	2.80293e-05	SYK_FCGR2A
ITGB2	THY1	0.267927	R-HSA-163125	Post-translational modification: synthesis of GPI-anchored proteins	24	45	0.581393	1.5139e-15	4.0337e-14	ITGB2_THY1
DLK1	NOTCH1	0.72072	R-HSA-1912399	Pre-NOTCH Processing in the Endoplasmic Reticulum	2	5	0.490986	1.27251e-05	6.06656e-05	DLK1_NOTCH1
DLK1	NOTCH1	0.72072	R-HSA-3781865	Diseases of glycosylation	50	91	0.514646	1.7228e-21	8.98104e-20	DLK1_NOTCH1
DLK1	NOTCH1	0.72072	R-HSA-3906995	Diseases associated with O-glycosylation of proteins	26	49	0.567075	4.52411e-17	1.47603e-15	DLK1_NOTCH1
DLK1	NOTCH1	0.72072	R-HSA-5668914	Diseases of metabolism	64	118	0.471715	7.52114e-23	5.15306e-21	DLK1_NOTCH1
DLL3	NOTCH1	0.508444	R-HSA-1912399	Pre-NOTCH Processing in the Endoplasmic Reticulum	2	5	0.490986	5.04918e-05	0.000221351	DLL3_NOTCH1
DLL3	NOTCH1	0.508444	R-HSA-3781865	Diseases of glycosylation	50	91	0.514646	6.83588e-21	3.12237e-19	DLL3_NOTCH1
DLL3	NOTCH1	0.508444	R-HSA-3906995	Diseases associated with O-glycosylation of proteins	26	49	0.567075	1.79512e-16	5.28183e-15	DLL3_NOTCH1
DLL3	NOTCH1	0.508444	R-HSA-5668914	Diseases of metabolism	64	118	0.471715	2.9843e-22	1.81174e-20	DLL3_NOTCH1
DLK1	NOTCH3	0.690499	R-HSA-1912420	Pre-NOTCH Processing in Golgi	3	7	0.366863	9.74912e-05	0.000410507	DLK1_NOTCH3
DLK1	NOTCH3	0.690499	R-HSA-3781865	Diseases of glycosylation	49	90	0.617935	1.6286e-31	4.59457e-29	DLK1_NOTCH3
DLK1	NOTCH3	0.690499	R-HSA-3906995	Diseases associated with O-glycosylation of proteins	26	48	0.679356	8.72537e-23	5.73245e-21	DLK1_NOTCH3
DLK1	NOTCH3	0.690499	R-HSA-5668914	Diseases of metabolism	62	114	0.576101	1.85142e-33	1.20514e-30	DLK1_NOTCH3
DLL3	NOTCH3	0.79507	R-HSA-1912420	Pre-NOTCH Processing in Golgi	3	7	0.366863	4.1642e-05	0.000184239	DLL3_NOTCH3
DLL3	NOTCH3	0.79507	R-HSA-3781865	Diseases of glycosylation	49	90	0.617935	6.95634e-32	2.78022e-29	DLL3_NOTCH3
DLL3	NOTCH3	0.79507	R-HSA-3906995	Diseases associated with O-glycosylation of proteins	26	48	0.679356	3.72692e-23	2.74989e-21	DLL3_NOTCH3
DLL3	NOTCH3	0.79507	R-HSA-5668914	Diseases of metabolism	62	114	0.576101	7.9081e-34	1.06031e-30	DLL3_NOTCH3
DLL4	NOTCH3	0.782662	R-HSA-1912420	Pre-NOTCH Processing in Golgi	3	7	0.366863	4.65664e-05	0.000205458	DLL4_NOTCH3
DLL4	NOTCH3	0.782662	R-HSA-3781865	Diseases of glycosylation	49	90	0.617935	7.77898e-32	2.8364e-29	DLL4_NOTCH3
DLL4	NOTCH3	0.782662	R-HSA-3906995	Diseases associated with O-glycosylation of proteins	26	48	0.679356	4.16766e-23	2.9833e-21	DLL4_NOTCH3
DLL4	NOTCH3	0.782662	R-HSA-5668914	Diseases of metabolism	62	114	0.576101	8.84329e-34	1.06031e-30	DLL4_NOTCH3
DLK1	NOTCH4	0.618929	R-HSA-3781865	Diseases of glycosylation	49	90	0.521613	5.26173e-22	3.04039e-20	DLK1_NOTCH4
DLK1	NOTCH4	0.618929	R-HSA-3906995	Diseases associated with O-glycosylation of proteins	26	48	0.577518	1.81091e-16	5.2958e-15	DLK1_NOTCH4
DLK1	NOTCH4	0.618929	R-HSA-5668914	Diseases of metabolism	62	114	0.488703	1.91024e-23	1.5528e-21	DLK1_NOTCH4
DLL3	NOTCH4	0.621346	R-HSA-3781865	Diseases of glycosylation	49	90	0.521613	5.17972e-22	3.02951e-20	DLL3_NOTCH4
DLL3	NOTCH4	0.621346	R-HSA-3906995	Diseases associated with O-glycosylation of proteins	26	48	0.577518	1.78268e-16	5.27762e-15	DLL3_NOTCH4
DLL3	NOTCH4	0.621346	R-HSA-5668914	Diseases of metabolism	62	114	0.488703	1.88047e-23	1.5528e-21	DLL3_NOTCH4
BMP2	ENG	0.399823	GO:0051897	positive regulation of protein kinase B signaling	24	45	0.324138	1.17861e-05	5.64134e-05	BMP2_ENG
BMP7	ENG	0.756843	GO:0051897	positive regulation of protein kinase B signaling	24	45	0.324138	1.28713e-06	7.30542e-06	BMP7_ENG
CCL28	CCR10	0.260002	GO:0007204	positive regulation of cytosolic calcium ion concentration	4	9	0.529985	7.33096e-06	3.59502e-05	CCL28_CCR10
CDH1	ERBB3	0.54624	GO:0007169	transmembrane receptor protein tyrosine kinase signaling pathway	14	26	0.580462	1.14967e-10	1.99054e-09	CDH1_ERBB3
CDH1	ERBB3	0.54624	GO:0018108	peptidyl-tyrosine phosphorylation	21	39	0.306569	4.43031e-05	0.000195652	CDH1_ERBB3
CDH1	ERBB3	0.54624	GO:0033674	positive regulation of kinase activity	4	8	0.722476	3.93876e-08	3.38536e-07	CDH1_ERBB3
CDH1	ERBB3	0.54624	GO:0042060	wound healing	6	11	0.547855	5.25938e-06	2.67203e-05	CDH1_ERBB3
CDH1	ERBB3	0.54624	GO:0051897	positive regulation of protein kinase B signaling	23	43	0.398729	5.51623e-08	4.60101e-07	CDH1_ERBB3
EFEMP2	CATSPER1	0.672525	GO:0006816	calcium ion transport	14	26	0.528155	1.76305e-09	2.10338e-08	EFEMP2_CATSPER1
EFEMP2	CATSPER1	0.672525	GO:0034765	regulation of ion transmembrane transport	5	10	0.475184	9.9001e-06	4.8009e-05	EFEMP2_CATSPER1
EFEMP2	CATSPER1	0.672525	GO:0070588	calcium ion transmembrane transport	28	52	0.498943	1.30016e-13	3.04173e-12	EFEMP2_CATSPER1
FN1	ROBO4	0.606674	GO:0007411	axon guidance	29	54	0.312639	2.7711e-06	1.49328e-05	FN1_ROBO4
GAL	GALR2	0.697926	GO:0007204	positive regulation of cytosolic calcium ion concentration	4	9	0.499806	1.79126e-06	9.93164e-06	GAL_GALR2
INHBA	ENG	0.368673	GO:0051897	positive regulation of protein kinase B signaling	24	45	0.324138	1.35567e-05	6.42469e-05	INHBA_ENG
L1CAM	ERBB3	0.714785	GO:0007169	transmembrane receptor protein tyrosine kinase signaling pathway	14	26	0.580462	3.75185e-11	7.34444e-10	L1CAM_ERBB3
L1CAM	ERBB3	0.714785	GO:0007507	heart development	11	21	0.281217	0.000216423	0.00087666	L1CAM_ERBB3
L1CAM	ERBB3	0.714785	GO:0018108	peptidyl-tyrosine phosphorylation	21	39	0.306569	1.4458e-05	6.83157e-05	L1CAM_ERBB3
L1CAM	ERBB3	0.714785	GO:0033674	positive regulation of kinase activity	4	8	0.722476	1.28538e-08	1.25045e-07	L1CAM_ERBB3
L1CAM	ERBB3	0.714785	GO:0042060	wound healing	6	11	0.547855	1.71636e-06	9.53841e-06	L1CAM_ERBB3
L1CAM	ERBB3	0.714785	GO:0051897	positive regulation of protein kinase B signaling	23	43	0.398729	1.80018e-08	1.68171e-07	L1CAM_ERBB3
MDK	ALK	0.567524	GO:0007169	transmembrane receptor protein tyrosine kinase signaling pathway	14	27	0.580284	1.27525e-11	2.60259e-10	MDK_ALK
NCAM1	ROBO3	0.693591	GO:0007411	axon guidance	28	52	0.308599	2.84468e-06	1.53121e-05	NCAM1_ROBO3
NRG1	ERBB3	0.461198	GO:0007169	transmembrane receptor protein tyrosine kinase signaling pathway	14	26	0.580462	1.82468e-10	2.8928e-09	NRG1_ERBB3
NRG1	ERBB3	0.461198	GO:0018108	peptidyl-tyrosine phosphorylation	21	39	0.306569	7.03152e-05	0.000302179	NRG1_ERBB3
NRG1	ERBB3	0.461198	GO:0033674	positive regulation of kinase activity	4	8	0.722476	6.25136e-08	5.18712e-07	NRG1_ERBB3
NRG1	ERBB3	0.461198	GO:0042060	wound healing	6	11	0.547855	8.34736e-06	4.07677e-05	NRG1_ERBB3
NRG1	ERBB3	0.461198	GO:0051897	positive regulation of protein kinase B signaling	23	43	0.398729	8.75502e-08	7.00986e-07	NRG1_ERBB3
NRG2	ERBB3	0.62713	GO:0007169	transmembrane receptor protein tyrosine kinase signaling pathway	14	26	0.580462	6.97828e-11	1.28722e-09	NRG2_ERBB3
NRG2	ERBB3	0.62713	GO:0018108	peptidyl-tyrosine phosphorylation	21	39	0.306569	2.68912e-05	0.000122479	NRG2_ERBB3
NRG2	ERBB3	0.62713	GO:0033674	positive regulation of kinase activity	4	8	0.722476	2.39076e-08	2.16341e-07	NRG2_ERBB3
NRG2	ERBB3	0.62713	GO:0042060	wound healing	6	11	0.547855	3.19235e-06	1.69739e-05	NRG2_ERBB3
NRG2	ERBB3	0.62713	GO:0051897	positive regulation of protein kinase B signaling	23	43	0.398729	3.34825e-08	2.93033e-07	NRG2_ERBB3
NRG3	ERBB3	0.744113	GO:0007169	transmembrane receptor protein tyrosine kinase signaling pathway	14	26	0.580462	2.97844e-11	5.87843e-10	NRG3_ERBB3
NRG3	ERBB3	0.744113	GO:0007507	heart development	11	21	0.281217	0.00017181	0.000704272	NRG3_ERBB3
NRG3	ERBB3	0.744113	GO:0018108	peptidyl-tyrosine phosphorylation	21	39	0.306569	1.14776e-05	5.49915e-05	NRG3_ERBB3
NRG3	ERBB3	0.744113	GO:0033674	positive regulation of kinase activity	4	8	0.722476	1.02041e-08	1.01114e-07	NRG3_ERBB3
NRG3	ERBB3	0.744113	GO:0042060	wound healing	6	11	0.547855	1.36254e-06	7.68302e-06	NRG3_ERBB3
NRG3	ERBB3	0.744113	GO:0051897	positive regulation of protein kinase B signaling	23	43	0.398729	1.42909e-08	1.37906e-07	NRG3_ERBB3
SEMA4C	PLXNB2	0.760485	GO:0030334	regulation of cell migration	7	13	0.323248	0.000213866	0.000868503	SEMA4C_PLXNB2
SHH	PTCH2	0.69747	GO:0007224	smoothened signaling pathway	2	5	0.674218	2.12442e-07	1.53444e-06	SHH_PTCH2
SLIT2	ROBO4	0.402013	GO:0007411	axon guidance	29	54	0.312639	8.4597e-06	4.12744e-05	SLIT2_ROBO4
TGFA	ERBB3	0.632683	GO:0007169	transmembrane receptor protein tyrosine kinase signaling pathway	14	26	0.580462	6.72713e-11	1.25052e-09	TGFA_ERBB3
TGFA	ERBB3	0.632683	GO:0018108	peptidyl-tyrosine phosphorylation	21	39	0.306569	2.59234e-05	0.000118634	TGFA_ERBB3
TGFA	ERBB3	0.632683	GO:0033674	positive regulation of kinase activity	4	8	0.722476	2.30472e-08	2.09205e-07	TGFA_ERBB3
TGFA	ERBB3	0.632683	GO:0042060	wound healing	6	11	0.547855	3.07745e-06	1.6491e-05	TGFA_ERBB3
TGFA	ERBB3	0.632683	GO:0051897	positive regulation of protein kinase B signaling	23	43	0.398729	3.22775e-08	2.8372e-07	TGFA_ERBB3
TGFB3	ENG	0.416287	GO:0051897	positive regulation of protein kinase B signaling	24	45	0.324138	1.09137e-05	5.24471e-05	TGFB3_ENG

### Sheet: LC LRIs (Bulk)
L	R	LR.corr	pw.id	pw.name	rank	len	rank.corr	pval	qval	lr
ADAM15	ITGAV	0.541457	R-HSA-1566948	Elastic fibre formation	6	11	0.320448	2.49133e-05	0.000117582	ADAM15_ITGAV
ADAM15	ITGAV	0.541457	R-HSA-194138	Signaling by VEGF	37	69	0.272269	4.95586e-10	5.77614e-09	ADAM15_ITGAV
ADAM15	ITGAV	0.541457	R-HSA-2129379	Molecules associated with elastic fibres	3	7	0.259664	8.33248e-05	0.000334364	ADAM15_ITGAV
ADAM15	ITGAV	0.541457	R-HSA-216083	Integrin cell surface interactions	7	14	0.269748	2.71259e-05	0.000126934	ADAM15_ITGAV
ADAM15	ITGAV	0.541457	R-HSA-3000178	ECM proteoglycans	7	13	0.259664	0.000129131	0.000483305	ADAM15_ITGAV
ADAM15	ITGAV	0.541457	R-HSA-373760	L1CAM interactions	15	28	0.252381	1.32643e-05	6.84075e-05	ADAM15_ITGAV
ADAM15	ITGAV	0.541457	R-HSA-4420097	VEGFA-VEGFR2 Pathway	37	68	0.278151	6.69256e-10	7.7184e-09	ADAM15_ITGAV
ADAM15	ITGAV	0.541457	R-HSA-445144	Signal transduction by L1	5	10	0.291877	3.31491e-05	0.000152202	ADAM15_ITGAV
ADAM17	ITGA5	0.591317	R-HSA-202733	Cell surface interactions at the vascular wall	47	86	0.213175	8.16853e-07	5.47142e-06	ADAM17_ITGA5
ADAM17	ITGA5	0.591317	R-HSA-373760	L1CAM interactions	14	26	0.205322	0.000142322	0.000522441	ADAM17_ITGA5
ADAM17	ITGA5	0.591317	R-HSA-445144	Signal transduction by L1	4	9	0.22437	0.000101244	0.000393338	ADAM17_ITGA5
ADAM17	ITGA5	0.591317	R-HSA-8878166	Transcriptional regulation by RUNX2	26	48	0.238375	1.39851e-06	8.9709e-06	ADAM17_ITGA5
ADAM17	ITGB1	0.627731	R-HSA-1500931	Cell-Cell communication	7	14	0.255182	1.91324e-05	9.38255e-05	ADAM17_ITGB1
ADAM17	ITGB1	0.627731	R-HSA-202733	Cell surface interactions at the vascular wall	51	94	0.174272	9.99624e-06	5.2666e-05	ADAM17_ITGB1
ADAM17	ITGB1	0.627731	R-HSA-373760	L1CAM interactions	17	32	0.192157	7.20508e-05	0.000293684	ADAM17_ITGB1
ADAM17	ITGB1	0.627731	R-HSA-447041	CHL1 interactions	2	4	0.328858	4.32133e-05	0.000194046	ADAM17_ITGB1
ADAM17	ITGB1	0.627731	R-HSA-6806834	Signaling by MET	21	39	0.188796	6.7575e-05	0.000280382	ADAM17_ITGB1
ADAM28	ITGA4	0.682353	R-HSA-202733	Cell surface interactions at the vascular wall	47	87	0.570871	2.58738e-58	2.14509e-56	ADAM28_ITGA4
ADAM28	ITGA4	0.682353	R-HSA-216083	Integrin cell surface interactions	3	6	0.437815	2.61678e-07	1.91636e-06	ADAM28_ITGA4
ADAM28	ITGA4	0.682353	R-HSA-8878159	Transcriptional regulation by RUNX3	19	35	0.245378	1.1307e-06	7.34952e-06	ADAM28_ITGA4
ADAM9	ITGAV	0.598599	R-HSA-1566948	Elastic fibre formation	6	11	0.320448	1.37032e-05	7.05055e-05	ADAM9_ITGAV
ADAM9	ITGAV	0.598599	R-HSA-194138	Signaling by VEGF	37	69	0.272269	2.72589e-10	3.28153e-09	ADAM9_ITGAV
ADAM9	ITGAV	0.598599	R-HSA-2129379	Molecules associated with elastic fibres	3	7	0.259664	4.58315e-05	0.000202395	ADAM9_ITGAV
ADAM9	ITGAV	0.598599	R-HSA-216083	Integrin cell surface interactions	7	14	0.269748	1.49202e-05	7.5791e-05	ADAM9_ITGAV
ADAM9	ITGAV	0.598599	R-HSA-3000178	ECM proteoglycans	7	13	0.259664	7.10263e-05	0.000292191	ADAM9_ITGAV
ADAM9	ITGAV	0.598599	R-HSA-373760	L1CAM interactions	15	28	0.252381	7.2958e-06	3.98233e-05	ADAM9_ITGAV
ADAM9	ITGAV	0.598599	R-HSA-4420097	VEGFA-VEGFR2 Pathway	37	68	0.278151	3.68113e-10	4.3716e-09	ADAM9_ITGAV
ADAM9	ITGAV	0.598599	R-HSA-445144	Signal transduction by L1	5	10	0.291877	1.82331e-05	8.98166e-05	ADAM9_ITGAV
ALOX5AP	ALOX5	0.718487	R-HSA-2142691	Synthesis of Leukotrienes (LT) and Eoxins (EX)	9	18	0.208278	1.51206e-05	7.62799e-05	ALOX5AP_ALOX5
ALOX5AP	ALOX5	0.718487	R-HSA-2142753	Arachidonic acid metabolism	22	40	0.208278	7.55113e-06	4.10132e-05	ALOX5AP_ALOX5
ALOX5AP	ALOX5	0.718487	R-HSA-446652	Interleukin-1 family signaling	37	69	0.235294	1.36025e-08	1.22479e-07	ALOX5AP_ALOX5
ALOX5AP	ALOX5	0.718487	R-HSA-6785807	Interleukin-4 and Interleukin-13 signaling	57	104	0.40056	1.79151e-29	5.17886e-28	ALOX5AP_ALOX5
ANGPTL1	TEK	0.509804	R-HSA-202733	Cell surface interactions at the vascular wall	52	95	0.424208	1.10502e-29	3.2587e-28	ANGPTL1_TEK
ANXA1	ADRA2A	0.609244	R-HSA-163685	Integration of energy metabolism	41	75	0.152548	0.000184583	0.000638076	ANXA1_ADRA2A
ANXA1	ADRA2A	0.609244	R-HSA-400042	Adrenaline,noradrenaline inhibits insulin secretion	13	24	0.2507	1.43758e-05	7.36217e-05	ANXA1_ADRA2A
ANXA1	ADRA2A	0.609244	R-HSA-418597	G alpha (z) signalling events	15	29	0.169316	0.000201697	0.000683312	ANXA1_ADRA2A
ANXA1	ADRA2A	0.609244	R-HSA-422356	Regulation of insulin secretion	33	61	0.185994	2.52647e-05	0.000119113	ANXA1_ADRA2A
B2M	HLA-F	0.565266	R-HSA-1236974	ER-Phagosome pathway	9	18	0.194118	0.000222417	0.000742629	B2M_HLA-F
B2M	HLA-F	0.565266	R-HSA-1236975	Antigen processing-Cross presentation	13	25	0.226891	3.89306e-05	0.000176351	B2M_HLA-F
B2M	HLA-F	0.565266	R-HSA-1236977	Endosomal/Vacuolar pathway	3	6	0.457983	7.30627e-07	4.93145e-06	B2M_HLA-F
B2M	HLA-F	0.565266	R-HSA-198933	Immunoregulatory interactions between a Lymphoid and a non-Lymphoid cell	44	81	0.380522	3.20809e-21	5.77718e-20	B2M_HLA-F
B2M	HLA-F	0.565266	R-HSA-877300	Interferon gamma signaling	11	21	0.337255	1.16106e-07	9.09391e-07	B2M_HLA-F
B2M	HLA-F	0.565266	R-HSA-909733	Interferon alpha/beta signaling	8	15	0.329974	2.67134e-06	1.62349e-05	B2M_HLA-F
B2M	HLA-F	0.565266	R-HSA-913531	Interferon Signaling	31	57	0.243137	4.33684e-07	3.03441e-06	B2M_HLA-F
BMP4	BMPR1A	0.582353	R-HSA-201451	Signaling by BMP	7	13	0.378431	4.36809e-07	3.05141e-06	BMP4_BMPR1A
BMP4	BMPR1A	0.582353	R-HSA-9006936	Signaling by TGF-beta family members	20	37	0.310644	1.11283e-08	1.02727e-07	BMP4_BMPR1A
BMP4	BMPR2	0.530252	R-HSA-9006936	Signaling by TGF-beta family members	20	38	0.186555	0.000148527	0.000538915	BMP4_BMPR2
BMP7	ACVR2B	0.514606	R-HSA-9006936	Signaling by TGF-beta family members	20	38	0.19972	8.90259e-05	0.000353689	BMP7_ACVR2B
BTLA	CD79A	0.719451	R-HSA-5690714	CD22 mediated BCR regulation	35	65	0.838104	1.84484e-101	1.5793e-98	BTLA_CD79A
BTLA	CD79A	0.719451	R-HSA-983695	Antigen activates B Cell Receptor (BCR) leading to generation of second messengers	45	83	0.821952	5.92098e-121	2.60168e-117	BTLA_CD79A
C1QA	CR1	0.667507	R-HSA-166658	Complement cascade	44	80	0.598221	4.87946e-59	4.12315e-57	C1QA_CR1
C1QA	CR1	0.667507	R-HSA-8877330	RUNX1 and FOXP3 control the development of regulatory T lymphocytes (Tregs)	4	8	0.359664	1.20403e-06	7.79159e-06	C1QA_CR1
C1QA	CR1	0.667507	R-HSA-977606	Regulation of Complement cascade	42	78	0.591822	8.21422e-58	6.56241e-56	C1QA_CR1
C3	IFITM1	0.581232	R-HSA-198933	Immunoregulatory interactions between a Lymphoid and a non-Lymphoid cell	36	66	0.329155	1.66308e-13	2.5551e-12	C3_IFITM1
C3	IFITM1	0.581232	R-HSA-909733	Interferon alpha/beta signaling	8	15	0.25014	7.2593e-05	0.000295346	C3_IFITM1
C3	IFITM1	0.581232	R-HSA-913531	Interferon Signaling	30	56	0.151339	0.00030711	0.000965267	C3_IFITM1
CCL11	CCR2	0.58426	R-HSA-6783783	Interleukin-10 signaling	22	41	0.502241	1.62737e-22	3.15008e-21	CCL11_CCR2
CCL11	CCR5	0.507399	R-HSA-6783783	Interleukin-10 signaling	20	37	0.55967	5.16834e-26	1.20157e-24	CCL11_CCR5
CCL19	ADRA2A	0.718969	R-HSA-163685	Integration of energy metabolism	41	75	0.152548	3.37589e-05	0.00015484	CCL19_ADRA2A
CCL19	ADRA2A	0.718969	R-HSA-400042	Adrenaline,noradrenaline inhibits insulin secretion	13	24	0.2507	2.62924e-06	1.61128e-05	CCL19_ADRA2A
CCL19	ADRA2A	0.718969	R-HSA-418597	G alpha (z) signalling events	15	29	0.169316	3.68889e-05	0.000167621	CCL19_ADRA2A
CCL19	ADRA2A	0.718969	R-HSA-422356	Regulation of insulin secretion	33	61	0.185994	4.62073e-06	2.61981e-05	CCL19_ADRA2A
CCL21	ADRA2A	0.688428	R-HSA-163685	Integration of energy metabolism	41	75	0.152548	5.18422e-05	0.000223547	CCL21_ADRA2A
CCL21	ADRA2A	0.688428	R-HSA-400042	Adrenaline,noradrenaline inhibits insulin secretion	13	24	0.2507	4.03762e-06	2.32216e-05	CCL21_ADRA2A
CCL21	ADRA2A	0.688428	R-HSA-418597	G alpha (z) signalling events	15	29	0.169316	5.66489e-05	0.000239572	CCL21_ADRA2A
CCL21	ADRA2A	0.688428	R-HSA-422356	Regulation of insulin secretion	33	61	0.185994	7.09588e-06	3.88285e-05	CCL21_ADRA2A
CCL2	CCR2	0.796078	R-HSA-6783783	Interleukin-10 signaling	22	41	0.502241	2.25017e-24	4.73074e-23	CCL2_CCR2
CCL2	CCR5	0.730812	R-HSA-162594	Early Phase of HIV Life Cycle	2	5	0.0756303	0.000176268	0.000618626	CCL2_CCR5
CCL2	CCR5	0.730812	R-HSA-6783783	Interleukin-10 signaling	20	37	0.55967	2.76541e-27	7.06465e-26	CCL2_CCR5
CCL3L1	CCR1	0.54902	R-HSA-6783783	Interleukin-10 signaling	20	37	0.401681	1.93897e-13	2.95827e-12	CCL3L1_CCR1
CCL3L1	CCR5	0.57423	R-HSA-6783783	Interleukin-10 signaling	20	37	0.55967	2.86591e-26	6.84392e-25	CCL3L1_CCR5
CCL3	CCR1	0.57563	R-HSA-6783783	Interleukin-10 signaling	20	37	0.401681	1.50614e-13	2.3221e-12	CCL3_CCR1
CCL3	CCR5	0.602521	R-HSA-6783783	Interleukin-10 signaling	20	37	0.55967	2.05356e-26	4.98526e-25	CCL3_CCR5
CCL4	CCR1	0.594398	R-HSA-6783783	Interleukin-10 signaling	20	37	0.401681	1.20083e-13	1.85791e-12	CCL4_CCR1
CCL4	CCR5	0.693277	R-HSA-162594	Early Phase of HIV Life Cycle	2	5	0.0756303	0.000310525	0.000974604	CCL4_CCR5
CCL4	CCR5	0.693277	R-HSA-6783783	Interleukin-10 signaling	20	37	0.55967	4.87172e-27	1.22322e-25	CCL4_CCR5
CCL5	CCR5	0.891317	R-HSA-162587	HIV Life Cycle	36	66	0.10028	2.34209e-09	2.54102e-08	CCL5_CCR5
CCL5	CCR5	0.891317	R-HSA-162594	Early Phase of HIV Life Cycle	2	5	0.0756303	1.21653e-09	1.37415e-08	CCL5_CCR5
CCL5	CCR5	0.891317	R-HSA-6783783	Interleukin-10 signaling	20	37	0.55967	1.90858e-32	6.87401e-31	CCL5_CCR5
CD40LG	ITGAM	0.515406	R-HSA-166016	Toll Like Receptor 4 (TLR4) Cascade	49	90	0.230252	5.49531e-08	4.58186e-07	CD40LG_ITGAM
CD40LG	ITGAM	0.515406	R-HSA-168898	Toll-like Receptor Cascades	51	94	0.230252	2.91353e-08	2.49553e-07	CD40LG_ITGAM
CD40LG	ITGAM	0.515406	R-HSA-202733	Cell surface interactions at the vascular wall	48	88	0.445231	2.20869e-31	7.64172e-30	CD40LG_ITGAM
CD40LG	ITGAM	0.515406	R-HSA-216083	Integrin cell surface interactions	2	5	0.435014	8.78224e-07	5.86462e-06	CD40LG_ITGAM
CD40LG	ITGAM	0.515406	R-HSA-6785807	Interleukin-4 and Interleukin-13 signaling	56	102	0.393277	1.51769e-26	3.74648e-25	CD40LG_ITGAM
CD80	CTLA4	0.612045	R-HSA-388841	Costimulation by the CD28 family	29	53	0.304202	2.34429e-10	2.86931e-09	CD80_CTLA4
CD80	CTLA4	0.612045	R-HSA-8877330	RUNX1 and FOXP3 control the development of regulatory T lymphocytes (Tregs)	4	8	0.402093	6.62117e-07	4.51061e-06	CD80_CTLA4
CD86	CTLA4	0.742857	R-HSA-388841	Costimulation by the CD28 family	29	53	0.304202	2.82923e-11	3.69989e-10	CD86_CTLA4
CD86	CTLA4	0.742857	R-HSA-8877330	RUNX1 and FOXP3 control the development of regulatory T lymphocytes (Tregs)	4	8	0.402093	7.99081e-08	6.43026e-07	CD86_CTLA4
CLCF1	CRLF1	0.542577	R-HSA-447115	Interleukin-12 family signaling	28	51	0.295518	2.54079e-09	2.72964e-08	CLCF1_CRLF1
COL14A1	CD44	0.627171	R-HSA-1474228	Degradation of the extracellular matrix	26	49	0.408852	1.17044e-17	1.91186e-16	COL14A1_CD44
COL14A1	CD44	0.627171	R-HSA-202733	Cell surface interactions at the vascular wall	47	87	0.506723	7.36185e-43	3.55472e-41	COL14A1_CD44
COL1A1	CD44	0.72381	R-HSA-1474228	Degradation of the extracellular matrix	26	49	0.408852	2.60957e-18	4.41017e-17	COL1A1_CD44
COL1A1	CD44	0.72381	R-HSA-202733	Cell surface interactions at the vascular wall	47	87	0.506723	1.64137e-43	8.68936e-42	COL1A1_CD44
COL1A1	FLT4	0.629972	R-HSA-194138	Signaling by VEGF	38	70	0.140056	0.000267021	0.000859068	COL1A1_FLT4
COL1A1	FLT4	0.629972	R-HSA-9013694	Signaling by NOTCH4	12	22	0.213725	8.05204e-05	0.000324296	COL1A1_FLT4
COL1A1	FLT4	0.629972	R-HSA-9013695	NOTCH4 Intracellular Domain Regulates Transcription	6	12	0.303922	3.60271e-06	2.09951e-05	COL1A1_FLT4
COL1A1	ITGA11	0.801681	R-HSA-216083	Integrin cell surface interactions	3	7	0.280112	2.38337e-07	1.76603e-06	COL1A1_ITGA11
COL1A2	CD44	0.706162	R-HSA-1474228	Degradation of the extracellular matrix	26	49	0.408852	3.45446e-18	5.77144e-17	COL1A2_CD44
COL1A2	CD44	0.706162	R-HSA-202733	Cell surface interactions at the vascular wall	47	87	0.506723	2.17279e-43	1.13658e-41	COL1A2_CD44
COL1A2	FLT4	0.703641	R-HSA-194138	Signaling by VEGF	38	70	0.140056	8.43863e-05	0.000337699	COL1A2_FLT4
COL1A2	FLT4	0.703641	R-HSA-9013694	Signaling by NOTCH4	12	22	0.213725	2.54468e-05	0.000119843	COL1A2_FLT4
COL1A2	FLT4	0.703641	R-HSA-9013695	NOTCH4 Intracellular Domain Regulates Transcription	6	12	0.303922	1.13856e-06	7.38972e-06	COL1A2_FLT4
COL1A2	ITGA11	0.844538	R-HSA-216083	Integrin cell surface interactions	3	7	0.280112	7.45034e-09	7.09771e-08	COL1A2_ITGA11
COL2A1	ITGA2B	0.532059	R-HSA-8936459	RUNX1 regulates genes involved in megakaryocyte differentiation and platelet function	22	41	0.179322	0.000247391	0.000806408	COL2A1_ITGA2B
CTHRC1	FZD6	0.50084	R-HSA-3858494	Beta-catenin independent WNT signaling	41	75	0.20056	1.61259e-05	8.0428e-05	CTHRC1_FZD6
CXCL12	ADRA2A	0.560784	R-HSA-400042	Adrenaline,noradrenaline inhibits insulin secretion	13	24	0.2507	2.61876e-05	0.000122936	CXCL12_ADRA2A
CXCL12	ADRA2A	0.560784	R-HSA-422356	Regulation of insulin secretion	33	61	0.185994	4.60232e-05	0.000203038	CXCL12_ADRA2A
CXCL12	CD4	0.622409	R-HSA-202403	TCR signaling	29	54	0.444538	4.83459e-22	9.15656e-21	CXCL12_CD4
CXCL12	CD4	0.622409	R-HSA-202424	Downstream TCR signaling	23	43	0.423249	6.10038e-17	9.74731e-16	CXCL12_CD4
CXCL12	CD4	0.622409	R-HSA-202427	Phosphorylation of CD3 and TCR zeta chains	9	17	0.661345	3.20783e-21	5.77718e-20	CXCL12_CD4
CXCL12	CD4	0.622409	R-HSA-202430	Translocation of ZAP-70 to Immunological synapse	9	18	0.661345	1.75855e-23	3.52834e-22	CXCL12_CD4
CXCL12	CD4	0.622409	R-HSA-202433	Generation of second messenger molecules	14	27	0.591036	9.78051e-25	2.10664e-23	CXCL12_CD4
CXCL12	CD4	0.622409	R-HSA-388841	Costimulation by the CD28 family	29	54	0.312045	2.10396e-11	2.77622e-10	CXCL12_CD4
CXCL12	CD4	0.622409	R-HSA-389948	PD-1 signaling	11	20	0.65042	4.11165e-22	7.82104e-21	CXCL12_CD4
CXCL16	ADRA2A	0.511204	R-HSA-400042	Adrenaline,noradrenaline inhibits insulin secretion	13	24	0.2507	3.92461e-05	0.000177598	CXCL16_ADRA2A
CXCL16	ADRA2A	0.511204	R-HSA-422356	Regulation of insulin secretion	33	61	0.185994	6.89727e-05	0.000285642	CXCL16_ADRA2A
DLL1	NOTCH1	0.661064	R-HSA-186712	Regulation of beta-cell development	17	31	0.235574	7.0058e-06	3.83834e-05	DLL1_NOTCH1
DLL1	NOTCH1	0.661064	R-HSA-1912408	Pre-NOTCH Transcription and Translation	23	42	0.19888	2.1912e-05	0.000104767	DLL1_NOTCH1
DLL1	NOTCH1	0.661064	R-HSA-1912422	Pre-NOTCH Expression and Processing	26	48	0.193277	1.87073e-05	9.20489e-05	DLL1_NOTCH1
DLL1	NOTCH1	0.661064	R-HSA-1980143	Signaling by NOTCH1	20	38	0.142857	0.000176013	0.00061861	DLL1_NOTCH1
DLL1	NOTCH1	0.661064	R-HSA-210744	Regulation of gene expression in late stage (branching morphogenesis) pancreatic bud precursor cells	8	15	0.307283	1.60656e-06	1.02308e-05	DLL1_NOTCH1
DLL1	NOTCH1	0.661064	R-HSA-350054	Notch-HLH transcription pathway	6	12	0.314006	1.53903e-06	9.81715e-06	DLL1_NOTCH1
DLL1	NOTCH1	0.661064	R-HSA-8878159	Transcriptional regulation by RUNX3	24	44	0.280112	1.29546e-08	1.17366e-07	DLL1_NOTCH1
DLL1	NOTCH1	0.661064	R-HSA-8941856	RUNX3 regulates NOTCH signaling	6	12	0.314006	1.53903e-06	9.81715e-06	DLL1_NOTCH1
DLL1	NOTCH1	0.661064	R-HSA-9012852	Signaling by NOTCH3	15	28	0.240336	5.24417e-06	2.94289e-05	DLL1_NOTCH1
DLL1	NOTCH1	0.661064	R-HSA-9013508	NOTCH3 Intracellular Domain Regulates Transcription	12	22	0.314006	2.42216e-07	1.79175e-06	DLL1_NOTCH1
DLL1	NOTCH1	0.661064	R-HSA-9013694	Signaling by NOTCH4	13	25	0.193277	4.98241e-05	0.000216937	DLL1_NOTCH1
DLL1	NOTCH1	0.661064	R-HSA-9013695	NOTCH4 Intracellular Domain Regulates Transcription	8	16	0.307283	4.14002e-07	2.91994e-06	DLL1_NOTCH1
DLL1	NOTCH3	0.569748	R-HSA-1912408	Pre-NOTCH Transcription and Translation	22	41	0.182073	0.000144271	0.000528272	DLL1_NOTCH3
DLL1	NOTCH3	0.569748	R-HSA-1912422	Pre-NOTCH Expression and Processing	25	47	0.17563	0.000130113	0.000485816	DLL1_NOTCH3
DLL1	NOTCH3	0.569748	R-HSA-350054	Notch-HLH transcription pathway	6	12	0.358263	6.25448e-07	4.27406e-06	DLL1_NOTCH3
DLL1	NOTCH3	0.569748	R-HSA-3781865	Diseases of glycosylation	45	82	0.15182	0.000274795	0.000880706	DLL1_NOTCH3
DLL1	NOTCH3	0.569748	R-HSA-9012852	Signaling by NOTCH3	17	32	0.233894	1.26139e-05	6.53602e-05	DLL1_NOTCH3
DLL1	NOTCH3	0.569748	R-HSA-9013508	NOTCH3 Intracellular Domain Regulates Transcription	12	23	0.320728	1.50407e-07	1.14937e-06	DLL1_NOTCH3
DLL1	NOTCH4	0.747619	R-HSA-1912408	Pre-NOTCH Transcription and Translation	22	40	0.12437	0.000152203	0.000549082	DLL1_NOTCH4
DLL1	NOTCH4	0.747619	R-HSA-350054	Notch-HLH transcription pathway	6	12	0.236134	8.33739e-06	4.47308e-05	DLL1_NOTCH4
DLL1	NOTCH4	0.747619	R-HSA-3781865	Diseases of glycosylation	45	82	0.176548	3.50082e-06	2.05102e-05	DLL1_NOTCH4
DLL1	NOTCH4	0.747619	R-HSA-3906995	Diseases associated with O-glycosylation of proteins	13	25	0.176548	2.33157e-05	0.000110876	DLL1_NOTCH4
DLL1	NOTCH4	0.747619	R-HSA-9013694	Signaling by NOTCH4	14	27	0.111204	0.000158962	0.000570189	DLL1_NOTCH4
DLL1	NOTCH4	0.747619	R-HSA-9013695	NOTCH4 Intracellular Domain Regulates Transcription	9	17	0.280392	8.00399e-07	5.3776e-06	DLL1_NOTCH4
DLL4	NOTCH4	0.52577	R-HSA-350054	Notch-HLH transcription pathway	6	12	0.236134	0.000185547	0.00064045	DLL4_NOTCH4
DLL4	NOTCH4	0.52577	R-HSA-3781865	Diseases of glycosylation	45	82	0.176548	7.79102e-05	0.000314071	DLL4_NOTCH4
DLL4	NOTCH4	0.52577	R-HSA-9013695	NOTCH4 Intracellular Domain Regulates Transcription	9	17	0.280392	1.78127e-05	8.80417e-05	DLL4_NOTCH4
EBI3	IL27RA	0.637815	R-HSA-447115	Interleukin-12 family signaling	26	49	0.34902	1.868e-13	2.85993e-12	EBI3_IL27RA
EBI3	IL27RA	0.637815	R-HSA-8984722	Interleukin-35 Signalling	4	9	0.190476	0.000110843	0.000426112	EBI3_IL27RA
EFEMP2	LINGO1	0.567227	R-HSA-193704	p75 NTR receptor-mediated signalling	16	30	0.203081	0.000112937	0.000433401	EFEMP2_LINGO1
EFEMP2	LINGO1	0.567227	R-HSA-73887	Death Receptor Signalling	32	59	0.198599	2.14028e-05	0.000102556	EFEMP2_LINGO1
EFNA5	EPHB2	0.514166	R-HSA-2682334	EPH-Ephrin signaling	29	54	0.229692	2.21849e-06	1.37684e-05	EFNA5_EPHB2
EFNA5	EPHB2	0.514166	R-HSA-3928662	EPHB-mediated forward signaling	12	23	0.248179	3.02234e-05	0.00014068	EFNA5_EPHB2
EFNA5	EPHB2	0.514166	R-HSA-3928664	Ephrin signaling	5	10	0.283754	6.4213e-05	0.000269229	EFNA5_EPHB2
EFNB1	EPHB2	0.533053	R-HSA-2682334	EPH-Ephrin signaling	29	54	0.229692	1.87307e-06	1.17912e-05	EFNB1_EPHB2
EFNB1	EPHB2	0.533053	R-HSA-3928662	EPHB-mediated forward signaling	12	23	0.248179	2.55175e-05	0.000120047	EFNB1_EPHB2
EFNB1	EPHB2	0.533053	R-HSA-3928664	Ephrin signaling	5	10	0.283754	5.42149e-05	0.000232344	EFNB1_EPHB2
EFNB1	EPHB6	0.558543	R-HSA-2682334	EPH-Ephrin signaling	30	56	0.163305	0.000204755	0.000692071	EFNB1_EPHB6
EFNB3	EPHB3	0.610127	R-HSA-2682334	EPH-Ephrin signaling	30	56	0.170868	7.22023e-05	0.000294029	EFNB3_EPHB3
F13A1	ITGB1	0.565266	R-HSA-1500931	Cell-Cell communication	7	14	0.255182	4.35366e-05	0.000195005	F13A1_ITGB1
F13A1	ITGB1	0.565266	R-HSA-202733	Cell surface interactions at the vascular wall	51	94	0.174272	2.27469e-05	0.000108523	F13A1_ITGB1
F13A1	ITGB1	0.565266	R-HSA-373760	L1CAM interactions	17	32	0.192157	0.000163955	0.00058523	F13A1_ITGB1
F13A1	ITGB1	0.565266	R-HSA-447041	CHL1 interactions	2	4	0.328858	9.83341e-05	0.00038514	F13A1_ITGB1
F13A1	ITGB1	0.565266	R-HSA-6806834	Signaling by MET	21	39	0.188796	0.00015377	0.000553371	F13A1_ITGB1
FBLN1	ITGB1	0.515966	R-HSA-1500931	Cell-Cell communication	7	14	0.255182	6.53141e-05	0.000273058	FBLN1_ITGB1
FBLN1	ITGB1	0.515966	R-HSA-202733	Cell surface interactions at the vascular wall	51	94	0.174272	3.41252e-05	0.000156194	FBLN1_ITGB1
FBLN1	ITGB1	0.515966	R-HSA-373760	L1CAM interactions	17	32	0.192157	0.000245967	0.00080475	FBLN1_ITGB1
FBLN1	ITGB1	0.515966	R-HSA-447041	CHL1 interactions	2	4	0.328858	0.000147522	0.000537043	FBLN1_ITGB1
FBLN1	ITGB1	0.515966	R-HSA-6806834	Signaling by MET	21	39	0.188796	0.000230688	0.000766169	FBLN1_ITGB1
GDF11	ACVR2B	0.568908	R-HSA-9006936	Signaling by TGF-beta family members	20	38	0.19972	5.52543e-05	0.000234804	GDF11_ACVR2B
HAS2	CD44	0.585213	R-HSA-1474228	Degradation of the extracellular matrix	26	49	0.408852	2.08737e-17	3.37202e-16	HAS2_CD44
HAS2	CD44	0.585213	R-HSA-202733	Cell surface interactions at the vascular wall	47	87	0.506723	1.31291e-42	6.20317e-41	HAS2_CD44
HGF	CD44	0.642017	R-HSA-1474228	Degradation of the extracellular matrix	26	49	0.408852	8.87326e-18	1.46027e-16	HGF_CD44
HGF	CD44	0.642017	R-HSA-202733	Cell surface interactions at the vascular wall	47	87	0.506723	5.58111e-43	2.75544e-41	HGF_CD44
HSPG2	COL13A1	0.543035	R-HSA-1474290	Collagen formation	36	67	0.30465	4.06793e-12	5.729e-11	HSPG2_COL13A1
HSPG2	COL13A1	0.543035	R-HSA-1650814	Collagen biosynthesis and modifying enzymes	30	55	0.304223	2.46495e-10	3.00861e-09	HSPG2_COL13A1
HSPG2	PTPRS	0.501961	R-HSA-6794362	Protein-protein interactions at synapses	13	24	0.266695	1.76003e-05	8.7188e-05	HSPG2_PTPRS
HSPG2	PTPRS	0.501961	R-HSA-8849932	Synaptic adhesion-like molecules	5	10	0.2884	5.37296e-05	0.000230789	HSPG2_PTPRS
ICAM2	ITGB2	0.615966	R-HSA-166016	Toll Like Receptor 4 (TLR4) Cascade	49	90	0.2493	7.83674e-10	8.96735e-09	ICAM2_ITGB2
ICAM2	ITGB2	0.615966	R-HSA-168898	Toll-like Receptor Cascades	53	97	0.247619	7.19027e-10	8.2491e-09	ICAM2_ITGB2
ICAM2	ITGB2	0.615966	R-HSA-202733	Cell surface interactions at the vascular wall	48	89	0.550305	1.96172e-54	1.28654e-52	ICAM2_ITGB2
ICAM2	ITGB2	0.615966	R-HSA-6785807	Interleukin-4 and Interleukin-13 signaling	55	101	0.392997	3.16415e-27	8.03659e-26	ICAM2_ITGB2
ICAM3	ITGAD	0.551821	R-HSA-216083	Integrin cell surface interactions	3	6	0.258824	0.000265928	0.00085729	ICAM3_ITGAD
ICAM5	ITGB2	0.509794	R-HSA-166016	Toll Like Receptor 4 (TLR4) Cascade	49	90	0.2493	2.35697e-09	2.55087e-08	ICAM5_ITGB2
ICAM5	ITGB2	0.509794	R-HSA-168898	Toll-like Receptor Cascades	53	97	0.247619	2.16254e-09	2.36908e-08	ICAM5_ITGB2
ICAM5	ITGB2	0.509794	R-HSA-202733	Cell surface interactions at the vascular wall	48	89	0.550305	5.90006e-54	3.81248e-52	ICAM5_ITGB2
ICAM5	ITGB2	0.509794	R-HSA-6785807	Interleukin-4 and Interleukin-13 signaling	55	101	0.392997	9.51647e-27	2.37587e-25	ICAM5_ITGB2
IL12A	CD28	0.501824	R-HSA-199418	Negative regulation of the PI3K/AKT network	46	85	0.17423	5.48553e-05	0.00023356	IL12A_CD28
IL12A	CD28	0.501824	R-HSA-388841	Costimulation by the CD28 family	28	52	0.266947	7.65339e-08	6.19319e-07	IL12A_CD28
IL12A	CD28	0.501824	R-HSA-6811558	PI5P, PP2A and IER3 Regulate PI3K/AKT Signaling	45	82	0.17479	9.60975e-05	0.000378362	IL12A_CD28
IL12B	IL12RB1	0.517844	R-HSA-447115	Interleukin-12 family signaling	25	47	0.186835	0.000108162	0.000416169	IL12B_IL12RB1
IL15	IL15RA	0.569748	R-HSA-451927	Interleukin-2 family signaling	12	23	0.343417	2.24566e-08	1.95394e-07	IL15_IL15RA
IL16	CCR5	0.895238	R-HSA-162587	HIV Life Cycle	36	66	0.10028	1.27959e-09	1.43799e-08	IL16_CCR5
IL16	CCR5	0.895238	R-HSA-162594	Early Phase of HIV Life Cycle	2	5	0.0756303	6.64647e-10	7.68542e-09	IL16_CCR5
IL16	CCR5	0.895238	R-HSA-6783783	Interleukin-10 signaling	20	37	0.55967	1.04274e-32	3.81818e-31	IL16_CCR5
IL16	CD4	0.839496	R-HSA-162587	HIV Life Cycle	36	67	0.000840336	6.11269e-06	3.38277e-05	IL16_CD4
IL16	CD4	0.839496	R-HSA-162594	Early Phase of HIV Life Cycle	3	6	0.0845938	1.66897e-06	1.05517e-05	IL16_CD4
IL16	CD4	0.839496	R-HSA-162909	Host Interactions of HIV factors	17	32	0.00168067	5.62902e-06	3.14681e-05	IL16_CD4
IL16	CD4	0.839496	R-HSA-164938	Nef-mediates down modulation of cell surface receptors by recruiting them to clathrin adapters	4	9	0.00168067	2.98003e-06	1.79619e-05	IL16_CD4
IL16	CD4	0.839496	R-HSA-164952	The role of Nef in HIV-1 replication and disease pathogenesis	6	12	0.0310924	3.24668e-06	1.92447e-05	IL16_CD4
IL16	CD4	0.839496	R-HSA-167590	Nef Mediated CD4 Down-regulation	4	8	0.00168067	3.67448e-06	2.13285e-05	IL16_CD4
IL16	CD4	0.839496	R-HSA-180534	Vpu mediated degradation of CD4	3	6	0.0364146	2.64582e-06	1.61693e-05	IL16_CD4
IL16	CD4	0.839496	R-HSA-202403	TCR signaling	29	54	0.444538	5.0332e-25	1.10029e-23	IL16_CD4
IL16	CD4	0.839496	R-HSA-202424	Downstream TCR signaling	23	43	0.423249	6.35099e-20	1.11625e-18	IL16_CD4
IL16	CD4	0.839496	R-HSA-202427	Phosphorylation of CD3 and TCR zeta chains	9	17	0.661345	3.3396e-24	6.95461e-23	IL16_CD4
IL16	CD4	0.839496	R-HSA-202430	Translocation of ZAP-70 to Immunological synapse	9	18	0.661345	1.83079e-26	4.46916e-25	IL16_CD4
IL16	CD4	0.839496	R-HSA-202433	Generation of second messenger molecules	14	27	0.591036	1.01823e-27	2.6791e-26	IL16_CD4
IL16	CD4	0.839496	R-HSA-388841	Costimulation by the CD28 family	29	54	0.312045	2.19039e-14	3.43735e-13	IL16_CD4
IL16	CD4	0.839496	R-HSA-389948	PD-1 signaling	11	20	0.65042	4.28056e-25	9.40439e-24	IL16_CD4
IL16	CD4	0.839496	R-HSA-8856825	Cargo recognition for clathrin-mediated endocytosis	46	84	0.120728	8.88602e-07	5.90698e-06	IL16_CD4
IL16	CD4	0.839496	R-HSA-8856828	Clathrin-mediated endocytosis	73	133	0.118487	8.27626e-07	5.53514e-06	IL16_CD4
IL16	GRIN2D	0.52521	R-HSA-438064	Post NMDA receptor activation events	28	52	0.219328	8.50424e-06	4.55148e-05	IL16_GRIN2D
IL16	GRIN2D	0.52521	R-HSA-438066	Unblocking of NMDA receptors, glutamate binding and activation	11	20	0.229942	0.000195158	0.000665859	IL16_GRIN2D
IL16	GRIN2D	0.52521	R-HSA-442742	CREB1 phosphorylation through NMDA receptor-mediated activation of RAS signaling	13	25	0.219328	8.3152e-05	0.000333976	IL16_GRIN2D
IL16	GRIN2D	0.52521	R-HSA-442755	Activation of NMDA receptors and postsynaptic events	29	54	0.219328	6.41318e-06	3.5357e-05	IL16_GRIN2D
IL16	GRIN2D	0.52521	R-HSA-442982	Ras activation upon Ca2+ influx through NMDA receptor	9	18	0.219328	0.000125944	0.0004738	IL16_GRIN2D
IL16	GRIN2D	0.52521	R-HSA-6794361	Neurexins and neuroligins	7	13	0.298176	3.13629e-05	0.000145062	IL16_GRIN2D
IL16	GRIN2D	0.52521	R-HSA-6794362	Protein-protein interactions at synapses	13	24	0.244818	4.36406e-05	0.000195239	IL16_GRIN2D
IL16	GRIN2D	0.52521	R-HSA-8849932	Synaptic adhesion-like molecules	5	10	0.298176	3.29878e-05	0.00015162	IL16_GRIN2D
IL16	GRIN2D	0.52521	R-HSA-9609736	Assembly and cell surface presentation of NMDA receptors	7	14	0.235294	0.000129094	0.000483305	IL16_GRIN2D
IL16	GRIN2D	0.52521	R-HSA-9617324	Negative regulation of NMDA receptor-mediated neuronal transmission	9	18	0.229942	7.49891e-05	0.000303409	IL16_GRIN2D
IL16	KCND1	0.554342	R-HSA-5576891	Cardiac conduction	59	109	0.282271	3.09129e-14	4.83386e-13	IL16_KCND1
IL16	KCND2	0.538915	R-HSA-5576891	Cardiac conduction	59	109	0.261307	5.38735e-12	7.53886e-11	IL16_KCND2
IL2	IL2RG	0.556685	R-HSA-451927	Interleukin-2 family signaling	17	31	0.420728	1.69298e-12	2.46323e-11	IL2_IL2RG
IL2	IL2RG	0.556685	R-HSA-512988	Interleukin-3, Interleukin-5 and GM-CSF signaling	21	39	0.316527	3.23633e-09	3.41326e-08	IL2_IL2RG
IL2	IL2RG	0.556685	R-HSA-6785807	Interleukin-4 and Interleukin-13 signaling	56	103	0.410924	1.4769e-30	4.80703e-29	IL2_IL2RG
IL2	IL2RG	0.556685	R-HSA-9020558	Interleukin-2 signaling	4	9	0.555462	8.47986e-12	1.17541e-10	IL2_IL2RG
IL2	IL2RG	0.556685	R-HSA-9020958	Interleukin-21 signaling	4	8	0.410924	9.13813e-07	6.04713e-06	IL2_IL2RG
INHA	ACVR2B	0.507898	R-HSA-9006936	Signaling by TGF-beta family members	20	38	0.19972	9.22119e-05	0.000364698	INHA_ACVR2B
JAG1	NOTCH1	0.594398	R-HSA-186712	Regulation of beta-cell development	17	31	0.235574	2.0902e-05	0.000100485	JAG1_NOTCH1
JAG1	NOTCH1	0.594398	R-HSA-1912408	Pre-NOTCH Transcription and Translation	23	42	0.19888	6.53748e-05	0.000273058	JAG1_NOTCH1
JAG1	NOTCH1	0.594398	R-HSA-1912422	Pre-NOTCH Expression and Processing	26	48	0.193277	5.58135e-05	0.000236494	JAG1_NOTCH1
JAG1	NOTCH1	0.594398	R-HSA-210744	Regulation of gene expression in late stage (branching morphogenesis) pancreatic bud precursor cells	8	15	0.307283	4.79321e-06	2.70364e-05	JAG1_NOTCH1
JAG1	NOTCH1	0.594398	R-HSA-350054	Notch-HLH transcription pathway	6	12	0.314006	4.59173e-06	2.60672e-05	JAG1_NOTCH1
JAG1	NOTCH1	0.594398	R-HSA-8878159	Transcriptional regulation by RUNX3	24	44	0.280112	3.86502e-08	3.26594e-07	JAG1_NOTCH1
JAG1	NOTCH1	0.594398	R-HSA-8941856	RUNX3 regulates NOTCH signaling	6	12	0.314006	4.59173e-06	2.60672e-05	JAG1_NOTCH1
JAG1	NOTCH1	0.594398	R-HSA-9012852	Signaling by NOTCH3	15	28	0.240336	1.56461e-05	7.84804e-05	JAG1_NOTCH1
JAG1	NOTCH1	0.594398	R-HSA-9013508	NOTCH3 Intracellular Domain Regulates Transcription	12	22	0.314006	7.22658e-07	4.89269e-06	JAG1_NOTCH1
JAG1	NOTCH1	0.594398	R-HSA-9013694	Signaling by NOTCH4	13	25	0.193277	0.000148651	0.000538923	JAG1_NOTCH1
JAG1	NOTCH1	0.594398	R-HSA-9013695	NOTCH4 Intracellular Domain Regulates Transcription	8	16	0.307283	1.23518e-06	7.98146e-06	JAG1_NOTCH1
JAG1	NOTCH3	0.835574	R-HSA-1912399	Pre-NOTCH Processing in the Endoplasmic Reticulum	2	5	0.0263305	2.34299e-06	1.44594e-05	JAG1_NOTCH3
JAG1	NOTCH3	0.835574	R-HSA-1912408	Pre-NOTCH Transcription and Translation	22	41	0.182073	1.08938e-07	8.56305e-07	JAG1_NOTCH3
JAG1	NOTCH3	0.835574	R-HSA-1912420	Pre-NOTCH Processing in Golgi	3	7	0.17563	3.33852e-07	2.39306e-06	JAG1_NOTCH3
JAG1	NOTCH3	0.835574	R-HSA-1912422	Pre-NOTCH Expression and Processing	25	47	0.17563	9.82474e-08	7.82064e-07	JAG1_NOTCH3
JAG1	NOTCH3	0.835574	R-HSA-350054	Notch-HLH transcription pathway	6	12	0.358263	4.72273e-10	5.53378e-09	JAG1_NOTCH3
JAG1	NOTCH3	0.835574	R-HSA-3781865	Diseases of glycosylation	45	82	0.15182	2.07496e-07	1.54794e-06	JAG1_NOTCH3
JAG1	NOTCH3	0.835574	R-HSA-3906995	Diseases associated with O-glycosylation of proteins	13	25	0.117087	1.53938e-06	9.81715e-06	JAG1_NOTCH3
JAG1	NOTCH3	0.835574	R-HSA-9012852	Signaling by NOTCH3	17	32	0.233894	9.5247e-09	8.86685e-08	JAG1_NOTCH3
JAG1	NOTCH3	0.835574	R-HSA-9013507	NOTCH3 Activation and Transmission of Signal to the Nucleus	4	9	0.0358543	3.05631e-06	1.83462e-05	JAG1_NOTCH3
JAG1	NOTCH3	0.835574	R-HSA-9013508	NOTCH3 Intracellular Domain Regulates Transcription	12	23	0.320728	1.13572e-10	1.40573e-09	JAG1_NOTCH3
JAG1	NOTCH4	0.780952	R-HSA-1912399	Pre-NOTCH Processing in the Endoplasmic Reticulum	2	5	-0.064986	0.000136104	0.000504252	JAG1_NOTCH4
JAG1	NOTCH4	0.780952	R-HSA-1912408	Pre-NOTCH Transcription and Translation	22	40	0.12437	4.85277e-05	0.000212026	JAG1_NOTCH4
JAG1	NOTCH4	0.780952	R-HSA-1912420	Pre-NOTCH Processing in Golgi	3	7	-0.0148459	0.000120753	0.000457009	JAG1_NOTCH4
JAG1	NOTCH4	0.780952	R-HSA-1912422	Pre-NOTCH Expression and Processing	25	46	0.0393926	0.000210263	0.000706359	JAG1_NOTCH4
JAG1	NOTCH4	0.780952	R-HSA-350054	Notch-HLH transcription pathway	6	12	0.236134	2.65824e-06	1.62002e-05	JAG1_NOTCH4
JAG1	NOTCH4	0.780952	R-HSA-3781865	Diseases of glycosylation	45	82	0.176548	1.11618e-06	7.27672e-06	JAG1_NOTCH4
JAG1	NOTCH4	0.780952	R-HSA-3906995	Diseases associated with O-glycosylation of proteins	13	25	0.176548	7.43384e-06	4.04261e-05	JAG1_NOTCH4
JAG1	NOTCH4	0.780952	R-HSA-9013694	Signaling by NOTCH4	14	27	0.111204	5.06827e-05	0.000219193	JAG1_NOTCH4
JAG1	NOTCH4	0.780952	R-HSA-9013695	NOTCH4 Intracellular Domain Regulates Transcription	9	17	0.280392	2.55194e-07	1.87827e-06	JAG1_NOTCH4
JAG1	NOTCH4	0.780952	R-HSA-9604323	Negative regulation of NOTCH4 signaling	4	9	-0.054902	0.000177485	0.000621119	JAG1_NOTCH4
JAG2	NOTCH1	0.620728	R-HSA-186712	Regulation of beta-cell development	17	31	0.235574	1.38124e-05	7.09216e-05	JAG2_NOTCH1
JAG2	NOTCH1	0.620728	R-HSA-1912408	Pre-NOTCH Transcription and Translation	23	42	0.19888	4.32009e-05	0.000194046	JAG2_NOTCH1
JAG2	NOTCH1	0.620728	R-HSA-1912422	Pre-NOTCH Expression and Processing	26	48	0.193277	3.68825e-05	0.000167621	JAG2_NOTCH1
JAG2	NOTCH1	0.620728	R-HSA-210744	Regulation of gene expression in late stage (branching morphogenesis) pancreatic bud precursor cells	8	15	0.307283	3.16744e-06	1.88587e-05	JAG2_NOTCH1
JAG2	NOTCH1	0.620728	R-HSA-350054	Notch-HLH transcription pathway	6	12	0.314006	3.0343e-06	1.8239e-05	JAG2_NOTCH1
JAG2	NOTCH1	0.620728	R-HSA-8878159	Transcriptional regulation by RUNX3	24	44	0.280112	2.55407e-08	2.20695e-07	JAG2_NOTCH1
JAG2	NOTCH1	0.620728	R-HSA-8941856	RUNX3 regulates NOTCH signaling	6	12	0.314006	3.0343e-06	1.8239e-05	JAG2_NOTCH1
JAG2	NOTCH1	0.620728	R-HSA-9012852	Signaling by NOTCH3	15	28	0.240336	1.03392e-05	5.44078e-05	JAG2_NOTCH1
JAG2	NOTCH1	0.620728	R-HSA-9013508	NOTCH3 Intracellular Domain Regulates Transcription	12	22	0.314006	4.77545e-07	3.32015e-06	JAG2_NOTCH1
JAG2	NOTCH1	0.620728	R-HSA-9013694	Signaling by NOTCH4	13	25	0.193277	9.82315e-05	0.00038514	JAG2_NOTCH1
JAG2	NOTCH1	0.620728	R-HSA-9013695	NOTCH4 Intracellular Domain Regulates Transcription	8	16	0.307283	8.16231e-07	5.47142e-06	JAG2_NOTCH1
JAG2	NOTCH3	0.781793	R-HSA-1912399	Pre-NOTCH Processing in the Endoplasmic Reticulum	2	5	0.0263305	6.71465e-05	0.000279396	JAG2_NOTCH3
JAG2	NOTCH3	0.781793	R-HSA-1912408	Pre-NOTCH Transcription and Translation	22	41	0.182073	3.12201e-06	1.86895e-05	JAG2_NOTCH3
JAG2	NOTCH3	0.781793	R-HSA-1912420	Pre-NOTCH Processing in Golgi	3	7	0.17563	9.56771e-06	5.06512e-05	JAG2_NOTCH3
JAG2	NOTCH3	0.781793	R-HSA-1912422	Pre-NOTCH Expression and Processing	25	47	0.17563	2.81562e-06	1.70411e-05	JAG2_NOTCH3
JAG2	NOTCH3	0.781793	R-HSA-350054	Notch-HLH transcription pathway	6	12	0.358263	1.35346e-08	1.22117e-07	JAG2_NOTCH3
JAG2	NOTCH3	0.781793	R-HSA-3781865	Diseases of glycosylation	45	82	0.15182	5.94653e-06	3.3033e-05	JAG2_NOTCH3
JAG2	NOTCH3	0.781793	R-HSA-3906995	Diseases associated with O-glycosylation of proteins	13	25	0.117087	4.41162e-05	0.000196799	JAG2_NOTCH3
JAG2	NOTCH3	0.781793	R-HSA-9012852	Signaling by NOTCH3	17	32	0.233894	2.72964e-07	1.99236e-06	JAG2_NOTCH3
JAG2	NOTCH3	0.781793	R-HSA-9013507	NOTCH3 Activation and Transmission of Signal to the Nucleus	4	9	0.0358543	8.75892e-05	0.000348928	JAG2_NOTCH3
JAG2	NOTCH3	0.781793	R-HSA-9013508	NOTCH3 Intracellular Domain Regulates Transcription	12	23	0.320728	3.2548e-09	3.41326e-08	JAG2_NOTCH3
JAG2	NOTCH4	0.781513	R-HSA-1912399	Pre-NOTCH Processing in the Endoplasmic Reticulum	2	5	-0.064986	0.000136104	0.000504252	JAG2_NOTCH4
JAG2	NOTCH4	0.781513	R-HSA-1912408	Pre-NOTCH Transcription and Translation	22	40	0.12437	4.85277e-05	0.000212026	JAG2_NOTCH4
JAG2	NOTCH4	0.781513	R-HSA-1912420	Pre-NOTCH Processing in Golgi	3	7	-0.0148459	0.000120753	0.000457009	JAG2_NOTCH4
JAG2	NOTCH4	0.781513	R-HSA-1912422	Pre-NOTCH Expression and Processing	25	46	0.0393926	0.000210263	0.000706359	JAG2_NOTCH4
JAG2	NOTCH4	0.781513	R-HSA-350054	Notch-HLH transcription pathway	6	12	0.236134	2.65824e-06	1.62002e-05	JAG2_NOTCH4
JAG2	NOTCH4	0.781513	R-HSA-3781865	Diseases of glycosylation	45	82	0.176548	1.11618e-06	7.27672e-06	JAG2_NOTCH4
JAG2	NOTCH4	0.781513	R-HSA-3906995	Diseases associated with O-glycosylation of proteins	13	25	0.176548	7.43384e-06	4.04261e-05	JAG2_NOTCH4
JAG2	NOTCH4	0.781513	R-HSA-9013694	Signaling by NOTCH4	14	27	0.111204	5.06827e-05	0.000219193	JAG2_NOTCH4
JAG2	NOTCH4	0.781513	R-HSA-9013695	NOTCH4 Intracellular Domain Regulates Transcription	9	17	0.280392	2.55194e-07	1.87827e-06	JAG2_NOTCH4
JAG2	NOTCH4	0.781513	R-HSA-9604323	Negative regulation of NOTCH4 signaling	4	9	-0.054902	0.000177485	0.000621119	JAG2_NOTCH4
LAMA1	ITGB8	0.530018	R-HSA-1566948	Elastic fibre formation	4	8	0.384874	3.42003e-06	2.01443e-05	LAMA1_ITGB8
LAMA2	ITGA3	0.557983	R-HSA-202733	Cell surface interactions at the vascular wall	47	87	0.433606	4.47567e-30	1.3657e-28	LAMA2_ITGA3
LAMA5	ITGA3	0.730532	R-HSA-202733	Cell surface interactions at the vascular wall	47	87	0.433606	3.71738e-31	1.26622e-29	LAMA5_ITGA3
LAMA5	ITGA3	0.730532	R-HSA-210991	Basigin interactions	4	9	0.146499	6.95845e-05	0.000287363	LAMA5_ITGA3
LAMA5	ITGA3	0.730532	R-HSA-216083	Integrin cell surface interactions	4	8	0.181232	7.58225e-05	0.000305936	LAMA5_ITGA3
LAMA5	ITGA3	0.730532	R-HSA-3000157	Laminin interactions	3	6	0.145658	0.000144394	0.000528282	LAMA5_ITGA3
LAMA5	ITGA3	0.730532	R-HSA-8874081	MET activates PTK2 signaling	3	7	0.0591036	0.000255483	0.000830934	LAMA5_ITGA3
LAMA5	ITGA3	0.730532	R-HSA-8875878	MET promotes cell motility	7	13	0.145658	0.000166439	0.000591694	LAMA5_ITGA3
LAMA5	ITGB4	0.55014	R-HSA-1474290	Collagen formation	35	64	0.317087	3.91122e-12	5.52601e-11	LAMA5_ITGB4
LAMA5	ITGB4	0.55014	R-HSA-2022090	Assembly of collagen fibrils and other multimeric structures	17	31	0.351261	2.16744e-09	2.36908e-08	LAMA5_ITGB4
LAMB1	ITGA3	0.64986	R-HSA-202733	Cell surface interactions at the vascular wall	47	87	0.433606	1.25381e-30	4.11138e-29	LAMB1_ITGA3
LAMB1	ITGA3	0.64986	R-HSA-210991	Basigin interactions	4	9	0.146499	0.000234697	0.000777135	LAMB1_ITGA3
LAMB1	ITGA3	0.64986	R-HSA-216083	Integrin cell surface interactions	4	8	0.181232	0.000255737	0.000831145	LAMB1_ITGA3
LAMC1	ITGA6	0.639216	R-HSA-210991	Basigin interactions	4	9	0.181793	0.000143296	0.000525141	LAMC1_ITGA6
LAMC1	ITGB1	0.556022	R-HSA-1500931	Cell-Cell communication	7	14	0.255182	4.67169e-05	0.000205892	LAMC1_ITGB1
LAMC1	ITGB1	0.556022	R-HSA-202733	Cell surface interactions at the vascular wall	51	94	0.174272	2.44086e-05	0.000115697	LAMC1_ITGB1
LAMC1	ITGB1	0.556022	R-HSA-373760	L1CAM interactions	17	32	0.192157	0.000175932	0.00061861	LAMC1_ITGB1
LAMC1	ITGB1	0.556022	R-HSA-447041	CHL1 interactions	2	4	0.328858	0.000105517	0.000407419	LAMC1_ITGB1
LAMC1	ITGB1	0.556022	R-HSA-6806834	Signaling by MET	21	39	0.188796	0.000165003	0.000588015	LAMC1_ITGB1
LAMC2	CD151	0.642202	R-HSA-1474290	Collagen formation	35	64	0.301401	1.3062e-11	1.77144e-10	LAMC2_CD151
LAMC2	CD151	0.642202	R-HSA-2022090	Assembly of collagen fibrils and other multimeric structures	17	31	0.317087	2.08851e-08	1.83172e-07	LAMC2_CD151
LAMC2	ITGA3	0.594299	R-HSA-202733	Cell surface interactions at the vascular wall	47	87	0.433606	3.07156e-30	9.64031e-29	LAMC2_ITGA3
LAMC3	ITGA3	0.502801	R-HSA-202733	Cell surface interactions at the vascular wall	47	87	0.433606	7.46672e-30	2.23189e-28	LAMC3_ITGA3
LAMC3	ITGB4	0.505602	R-HSA-1474290	Collagen formation	35	64	0.317087	5.87272e-12	8.19198e-11	LAMC3_ITGB4
LAMC3	ITGB4	0.505602	R-HSA-2022090	Assembly of collagen fibrils and other multimeric structures	17	31	0.351261	3.25442e-09	3.41326e-08	LAMC3_ITGB4
LGALS9	HAVCR2	0.612885	R-HSA-451927	Interleukin-2 family signaling	12	22	0.465826	2.10366e-12	3.04062e-11	LGALS9_HAVCR2
LY86	CD180	0.773669	R-HSA-166016	Toll Like Receptor 4 (TLR4) Cascade	48	89	0.212885	1.33772e-08	1.20945e-07	LY86_CD180
LY86	CD180	0.773669	R-HSA-168898	Toll-like Receptor Cascades	51	93	0.216527	1.15423e-08	1.05881e-07	LY86_CD180
MFAP2	NOTCH1	0.537255	R-HSA-186712	Regulation of beta-cell development	17	31	0.235574	3.72827e-05	0.000169061	MFAP2_NOTCH1
MFAP2	NOTCH1	0.537255	R-HSA-1912408	Pre-NOTCH Transcription and Translation	23	42	0.19888	0.000116609	0.00044516	MFAP2_NOTCH1
MFAP2	NOTCH1	0.537255	R-HSA-1912422	Pre-NOTCH Expression and Processing	26	48	0.193277	9.95542e-05	0.000389529	MFAP2_NOTCH1
MFAP2	NOTCH1	0.537255	R-HSA-210744	Regulation of gene expression in late stage (branching morphogenesis) pancreatic bud precursor cells	8	15	0.307283	8.54963e-06	4.5702e-05	MFAP2_NOTCH1
MFAP2	NOTCH1	0.537255	R-HSA-350054	Notch-HLH transcription pathway	6	12	0.314006	8.19024e-06	4.3995e-05	MFAP2_NOTCH1
MFAP2	NOTCH1	0.537255	R-HSA-8878159	Transcriptional regulation by RUNX3	24	44	0.280112	6.89401e-08	5.65155e-07	MFAP2_NOTCH1
MFAP2	NOTCH1	0.537255	R-HSA-8941856	RUNX3 regulates NOTCH signaling	6	12	0.314006	8.19024e-06	4.3995e-05	MFAP2_NOTCH1
MFAP2	NOTCH1	0.537255	R-HSA-9012852	Signaling by NOTCH3	15	28	0.240336	2.79078e-05	0.000130454	MFAP2_NOTCH1
MFAP2	NOTCH1	0.537255	R-HSA-9013508	NOTCH3 Intracellular Domain Regulates Transcription	12	22	0.314006	1.289e-06	8.29264e-06	MFAP2_NOTCH1
MFAP2	NOTCH1	0.537255	R-HSA-9013694	Signaling by NOTCH4	13	25	0.193277	0.000265149	0.000856035	MFAP2_NOTCH1
MFAP2	NOTCH1	0.537255	R-HSA-9013695	NOTCH4 Intracellular Domain Regulates Transcription	8	16	0.307283	2.20319e-06	1.36928e-05	MFAP2_NOTCH1
MFGE8	PDGFRB	0.613725	R-HSA-186763	Downstream signal transduction	13	24	0.306443	4.21401e-07	2.95789e-06	MFGE8_PDGFRB
MFGE8	PDGFRB	0.613725	R-HSA-186797	Signaling by PDGF	13	24	0.306443	4.21401e-07	2.95789e-06	MFGE8_PDGFRB
MFGE8	PDGFRB	0.613725	R-HSA-199418	Negative regulation of the PI3K/AKT network	47	86	0.20028	2.36614e-06	1.45614e-05	MFGE8_PDGFRB
MFGE8	PDGFRB	0.613725	R-HSA-2219528	PI3K/AKT Signaling in Cancer	39	72	0.166503	5.54342e-05	0.000235341	MFGE8_PDGFRB
MFGE8	PDGFRB	0.613725	R-HSA-2219530	Constitutive Signaling by Aberrant PI3K in Cancer	26	48	0.215416	7.91392e-06	4.27722e-05	MFGE8_PDGFRB
MFGE8	PDGFRB	0.613725	R-HSA-6811558	PI5P, PP2A and IER3 Regulate PI3K/AKT Signaling	45	83	0.20028	2.15397e-06	1.34249e-05	MFGE8_PDGFRB
MFNG	NOTCH1	0.609524	R-HSA-186712	Regulation of beta-cell development	17	31	0.235574	1.67195e-05	8.31057e-05	MFNG_NOTCH1
MFNG	NOTCH1	0.609524	R-HSA-1912408	Pre-NOTCH Transcription and Translation	23	42	0.19888	5.22934e-05	0.000225272	MFNG_NOTCH1
MFNG	NOTCH1	0.609524	R-HSA-1912422	Pre-NOTCH Expression and Processing	26	48	0.193277	4.46452e-05	0.00019801	MFNG_NOTCH1
MFNG	NOTCH1	0.609524	R-HSA-210744	Regulation of gene expression in late stage (branching morphogenesis) pancreatic bud precursor cells	8	15	0.307283	3.83409e-06	2.21671e-05	MFNG_NOTCH1
MFNG	NOTCH1	0.609524	R-HSA-350054	Notch-HLH transcription pathway	6	12	0.314006	3.67292e-06	2.13285e-05	MFNG_NOTCH1
MFNG	NOTCH1	0.609524	R-HSA-8878159	Transcriptional regulation by RUNX3	24	44	0.280112	3.09163e-08	2.63779e-07	MFNG_NOTCH1
MFNG	NOTCH1	0.609524	R-HSA-8941856	RUNX3 regulates NOTCH signaling	6	12	0.314006	3.67292e-06	2.13285e-05	MFNG_NOTCH1
MFNG	NOTCH1	0.609524	R-HSA-9012852	Signaling by NOTCH3	15	28	0.240336	1.25153e-05	6.49259e-05	MFNG_NOTCH1
MFNG	NOTCH1	0.609524	R-HSA-9013508	NOTCH3 Intracellular Domain Regulates Transcription	12	22	0.314006	5.78054e-07	3.96251e-06	MFNG_NOTCH1
MFNG	NOTCH1	0.609524	R-HSA-9013694	Signaling by NOTCH4	13	25	0.193277	0.000118906	0.000451967	MFNG_NOTCH1
MFNG	NOTCH1	0.609524	R-HSA-9013695	NOTCH4 Intracellular Domain Regulates Transcription	8	16	0.307283	9.88023e-07	6.50881e-06	MFNG_NOTCH1
MMP12	PLAUR	0.532679	R-HSA-163125	Post-translational modification: synthesis of GPI-anchored proteins	46	84	0.213928	1.10902e-06	7.26238e-06	MMP12_PLAUR
MMP7	CD151	0.579243	R-HSA-1474290	Collagen formation	35	64	0.301401	3.35621e-11	4.31204e-10	MMP7_CD151
MMP7	CD151	0.579243	R-HSA-2022090	Assembly of collagen fibrils and other multimeric structures	17	31	0.317087	5.36629e-08	4.48279e-07	MMP7_CD151
MMP7	CD44	0.554559	R-HSA-1474228	Degradation of the extracellular matrix	26	49	0.408852	2.85795e-17	4.59994e-16	MMP7_CD44
MMP7	CD44	0.554559	R-HSA-202733	Cell surface interactions at the vascular wall	47	87	0.506723	1.7976e-42	8.40281e-41	MMP7_CD44
MMP9	CD44	0.606723	R-HSA-1474228	Degradation of the extracellular matrix	26	49	0.408852	1.60796e-17	2.61681e-16	MMP9_CD44
MMP9	CD44	0.606723	R-HSA-202733	Cell surface interactions at the vascular wall	47	87	0.506723	1.01138e-42	4.83042e-41	MMP9_CD44
MMP9	ITGAM	0.62577	R-HSA-166016	Toll Like Receptor 4 (TLR4) Cascade	49	90	0.230252	1.60973e-08	1.43182e-07	MMP9_ITGAM
MMP9	ITGAM	0.62577	R-HSA-168898	Toll-like Receptor Cascades	51	94	0.230252	8.53457e-09	8.01301e-08	MMP9_ITGAM
MMP9	ITGAM	0.62577	R-HSA-202733	Cell surface interactions at the vascular wall	48	88	0.445231	6.46988e-32	2.25624e-30	MMP9_ITGAM
MMP9	ITGAM	0.62577	R-HSA-216083	Integrin cell surface interactions	2	5	0.435014	2.57257e-07	1.88712e-06	MMP9_ITGAM
MMP9	ITGAM	0.62577	R-HSA-6785807	Interleukin-4 and Interleukin-13 signaling	56	102	0.393277	4.44575e-27	1.12268e-25	MMP9_ITGAM
MMP9	ITGB2	0.645938	R-HSA-166016	Toll Like Receptor 4 (TLR4) Cascade	49	90	0.2493	4.5548e-10	5.35128e-09	MMP9_ITGB2
MMP9	ITGB2	0.645938	R-HSA-168898	Toll-like Receptor Cascades	53	97	0.247619	4.17907e-10	4.93624e-09	MMP9_ITGB2
MMP9	ITGB2	0.645938	R-HSA-198933	Immunoregulatory interactions between a Lymphoid and a non-Lymphoid cell	2	4	0.199174	0.000293316	0.000926549	MMP9_ITGB2
MMP9	ITGB2	0.645938	R-HSA-202733	Cell surface interactions at the vascular wall	48	89	0.550305	1.14018e-54	7.59081e-53	MMP9_ITGB2
MMP9	ITGB2	0.645938	R-HSA-6785807	Interleukin-4 and Interleukin-13 signaling	55	101	0.392997	1.83904e-27	4.75338e-26	MMP9_ITGB2
NTF3	NGFR	0.670216	R-HSA-193704	p75 NTR receptor-mediated signalling	19	36	0.139496	0.000200464	0.000681764	NTF3_NGFR
PDGFB	PDGFRB	0.689356	R-HSA-186763	Downstream signal transduction	13	24	0.306443	1.25885e-07	9.76591e-07	PDGFB_PDGFRB
PDGFB	PDGFRB	0.689356	R-HSA-186797	Signaling by PDGF	13	24	0.306443	1.25885e-07	9.76591e-07	PDGFB_PDGFRB
PDGFB	PDGFRB	0.689356	R-HSA-199418	Negative regulation of the PI3K/AKT network	47	86	0.20028	7.06833e-07	4.80035e-06	PDGFB_PDGFRB
PDGFB	PDGFRB	0.689356	R-HSA-2219528	PI3K/AKT Signaling in Cancer	39	72	0.166503	1.65598e-05	8.24985e-05	PDGFB_PDGFRB
PDGFB	PDGFRB	0.689356	R-HSA-2219530	Constitutive Signaling by Aberrant PI3K in Cancer	26	48	0.215416	2.36411e-06	1.45614e-05	PDGFB_PDGFRB
PDGFB	PDGFRB	0.689356	R-HSA-6811558	PI5P, PP2A and IER3 Regulate PI3K/AKT Signaling	45	83	0.20028	6.43453e-07	4.39027e-06	PDGFB_PDGFRB
PDGFB	S1PR1	0.731092	R-HSA-6785807	Interleukin-4 and Interleukin-13 signaling	56	103	0.173109	2.04566e-06	1.28043e-05	PDGFB_S1PR1
PGF	NRP1	0.540336	R-HSA-194138	Signaling by VEGF	38	70	0.183473	4.82242e-05	0.000211685	PGF_NRP1
PGF	NRP1	0.540336	R-HSA-373755	Semaphorin interactions	23	42	0.261064	8.86623e-07	5.90276e-06	PGF_NRP1
PGF	NRP1	0.540336	R-HSA-399954	Sema3A PAK dependent Axon repulsion	7	13	0.255742	0.000148227	0.000538272	PGF_NRP1
PGF	NRP1	0.540336	R-HSA-399956	CRMPs in Sema3A signaling	7	14	0.335294	1.11122e-06	7.26596e-06	PGF_NRP1
PGF	NRP2	0.646499	R-HSA-194138	Signaling by VEGF	39	71	0.215126	9.02232e-07	5.98853e-06	PGF_NRP2
PGF	NRP2	0.646499	R-HSA-373760	L1CAM interactions	14	26	0.160784	0.000265528	0.00085663	PGF_NRP2
PKM	CD44	0.636975	R-HSA-1474228	Degradation of the extracellular matrix	26	49	0.408852	9.51338e-18	1.55977e-16	PKM_CD44
PKM	CD44	0.636975	R-HSA-202733	Cell surface interactions at the vascular wall	47	87	0.506723	5.98374e-43	2.92139e-41	PKM_CD44
PLAU	ITGA3	0.637255	R-HSA-202733	Cell surface interactions at the vascular wall	47	87	0.433606	1.54263e-30	4.98407e-29	PLAU_ITGA3
PLAU	ITGA3	0.637255	R-HSA-210991	Basigin interactions	4	9	0.146499	0.000288761	0.000916254	PLAU_ITGA3
PLAU	ITGA3	0.637255	R-HSA-216083	Integrin cell surface interactions	4	8	0.181232	0.000314647	0.000985431	PLAU_ITGA3
PLAU	ITGAM	0.686275	R-HSA-166016	Toll Like Receptor 4 (TLR4) Cascade	49	90	0.230252	6.17142e-09	5.94676e-08	PLAU_ITGAM
PLAU	ITGAM	0.686275	R-HSA-168898	Toll-like Receptor Cascades	51	94	0.230252	3.272e-09	3.42313e-08	PLAU_ITGAM
PLAU	ITGAM	0.686275	R-HSA-202733	Cell surface interactions at the vascular wall	48	88	0.445231	2.48043e-32	8.861e-31	PLAU_ITGAM
PLAU	ITGAM	0.686275	R-HSA-216083	Integrin cell surface interactions	2	5	0.435014	9.86275e-08	7.8367e-07	PLAU_ITGAM
PLAU	ITGAM	0.686275	R-HSA-6785807	Interleukin-4 and Interleukin-13 signaling	56	102	0.393277	1.70442e-27	4.43149e-26	PLAU_ITGAM
PLAU	ITGB2	0.653221	R-HSA-166016	Toll Like Receptor 4 (TLR4) Cascade	49	90	0.2493	3.97698e-10	4.7102e-09	PLAU_ITGB2
PLAU	ITGB2	0.653221	R-HSA-168898	Toll-like Receptor Cascades	53	97	0.247619	3.64891e-10	4.35688e-09	PLAU_ITGB2
PLAU	ITGB2	0.653221	R-HSA-198933	Immunoregulatory interactions between a Lymphoid and a non-Lymphoid cell	2	4	0.199174	0.000256106	0.000831729	PLAU_ITGB2
PLAU	ITGB2	0.653221	R-HSA-202733	Cell surface interactions at the vascular wall	48	89	0.550305	9.95533e-55	6.7298e-53	PLAU_ITGB2
PLAU	ITGB2	0.653221	R-HSA-6785807	Interleukin-4 and Interleukin-13 signaling	55	101	0.392997	1.60574e-27	4.19978e-26	PLAU_ITGB2
PLAU	PLAUR	0.692717	R-HSA-163125	Post-translational modification: synthesis of GPI-anchored proteins	46	84	0.213928	1.28247e-07	9.9211e-07	PLAU_PLAUR
SEMA4A	PLXND1	0.647339	R-HSA-9012852	Signaling by NOTCH3	17	32	0.405602	2.62663e-13	3.97979e-12	SEMA4A_PLXND1
SEMA4A	PLXND1	0.647339	R-HSA-9013508	NOTCH3 Intracellular Domain Regulates Transcription	12	22	0.405602	2.64014e-10	3.1958e-09	SEMA4A_PLXND1
PNOC	ADRA2A	0.643322	R-HSA-163685	Integration of energy metabolism	41	75	0.152548	0.000108096	0.000416169	PNOC_ADRA2A
PNOC	ADRA2A	0.643322	R-HSA-400042	Adrenaline,noradrenaline inhibits insulin secretion	13	24	0.2507	8.41879e-06	4.51124e-05	PNOC_ADRA2A
PNOC	ADRA2A	0.643322	R-HSA-418597	G alpha (z) signalling events	15	29	0.169316	0.000118118	0.000449359	PNOC_ADRA2A
PNOC	ADRA2A	0.643322	R-HSA-422356	Regulation of insulin secretion	33	61	0.185994	1.47955e-05	7.52448e-05	PNOC_ADRA2A
POMC	ADRA2A	0.621289	R-HSA-163685	Integration of energy metabolism	41	75	0.152548	0.000152489	0.000549659	POMC_ADRA2A
POMC	ADRA2A	0.621289	R-HSA-400042	Adrenaline,noradrenaline inhibits insulin secretion	13	24	0.2507	1.18762e-05	6.20502e-05	POMC_ADRA2A
POMC	ADRA2A	0.621289	R-HSA-418597	G alpha (z) signalling events	15	29	0.169316	0.000166627	0.000591882	POMC_ADRA2A
POMC	ADRA2A	0.621289	R-HSA-422356	Regulation of insulin secretion	33	61	0.185994	2.08718e-05	0.000100465	POMC_ADRA2A
PTGS2	ALOX5	0.567227	R-HSA-2142691	Synthesis of Leukotrienes (LT) and Eoxins (EX)	9	18	0.208278	0.000140083	0.000515491	PTGS2_ALOX5
PTGS2	ALOX5	0.567227	R-HSA-2142753	Arachidonic acid metabolism	22	40	0.208278	6.99565e-05	0.000288357	PTGS2_ALOX5
PTGS2	ALOX5	0.567227	R-HSA-446652	Interleukin-1 family signaling	37	69	0.235294	1.26019e-07	9.76591e-07	PTGS2_ALOX5
PTGS2	ALOX5	0.567227	R-HSA-6785807	Interleukin-4 and Interleukin-13 signaling	57	104	0.40056	1.65972e-28	4.47411e-27	PTGS2_ALOX5
SELPLG	ITGAM	0.668347	R-HSA-166016	Toll Like Receptor 4 (TLR4) Cascade	49	90	0.230252	7.72436e-09	7.32244e-08	SELPLG_ITGAM
SELPLG	ITGAM	0.668347	R-HSA-168898	Toll-like Receptor Cascades	51	94	0.230252	4.09534e-09	4.1463e-08	SELPLG_ITGAM
SELPLG	ITGAM	0.668347	R-HSA-202733	Cell surface interactions at the vascular wall	48	88	0.445231	3.10459e-32	1.10013e-30	SELPLG_ITGAM
SELPLG	ITGAM	0.668347	R-HSA-216083	Integrin cell surface interactions	2	5	0.435014	1.23445e-07	9.63445e-07	SELPLG_ITGAM
SELPLG	ITGAM	0.668347	R-HSA-6785807	Interleukin-4 and Interleukin-13 signaling	56	102	0.393277	2.13331e-27	5.48172e-26	SELPLG_ITGAM
SELPLG	ITGB2	0.816807	R-HSA-166016	Toll Like Receptor 4 (TLR4) Cascade	49	90	0.2493	3.70352e-12	5.28353e-11	SELPLG_ITGB2
SELPLG	ITGB2	0.816807	R-HSA-168898	Toll-like Receptor Cascades	53	97	0.247619	3.39801e-12	4.86347e-11	SELPLG_ITGB2
SELPLG	ITGB2	0.816807	R-HSA-198933	Immunoregulatory interactions between a Lymphoid and a non-Lymphoid cell	2	4	0.199174	2.38496e-06	1.46567e-05	SELPLG_ITGB2
SELPLG	ITGB2	0.816807	R-HSA-202733	Cell surface interactions at the vascular wall	48	89	0.550305	9.27081e-57	6.78932e-55	SELPLG_ITGB2
SELPLG	ITGB2	0.816807	R-HSA-216083	Integrin cell surface interactions	6	12	0.134734	4.12443e-06	2.36281e-05	SELPLG_ITGB2
SELPLG	ITGB2	0.816807	R-HSA-6785807	Interleukin-4 and Interleukin-13 signaling	55	101	0.392997	1.49533e-29	4.35131e-28	SELPLG_ITGB2
SELPLG	SELL	0.758824	R-HSA-202733	Cell surface interactions at the vascular wall	47	86	0.725667	1.68168e-94	4.61831e-92	SELPLG_SELL
SEMA3A	PLXNA1	0.50028	R-HSA-373755	Semaphorin interactions	22	40	0.34958	1.8444e-10	2.26376e-09	SEMA3A_PLXNA1
SEMA3A	PLXNA1	0.50028	R-HSA-399954	Sema3A PAK dependent Axon repulsion	6	12	0.339591	3.14304e-06	1.87388e-05	SEMA3A_PLXNA1
SEMA3A	PLXNA1	0.50028	R-HSA-399955	SEMA3A-Plexin repulsion signaling by inhibiting Integrin adhesion	4	9	0.339591	3.54333e-06	2.07315e-05	SEMA3A_PLXNA1
SEMA3A	PLXNA1	0.50028	R-HSA-399956	CRMPs in Sema3A signaling	7	13	0.34958	4.09491e-06	2.34896e-05	SEMA3A_PLXNA1
SEMA3C	NRP2	0.594678	R-HSA-194138	Signaling by VEGF	39	71	0.215126	2.06411e-06	1.29014e-05	SEMA3C_NRP2
SEMA3C	PLXND1	0.638936	R-HSA-9012852	Signaling by NOTCH3	17	32	0.405602	3.01798e-13	4.55705e-12	SEMA3C_PLXND1
SEMA3C	PLXND1	0.638936	R-HSA-9013508	NOTCH3 Intracellular Domain Regulates Transcription	12	22	0.405602	3.0335e-10	3.64186e-09	SEMA3C_PLXND1
SEMA3G	NRP2	0.592157	R-HSA-194138	Signaling by VEGF	39	71	0.215126	2.16933e-06	1.35015e-05	SEMA3G_NRP2
SEMA4D	CD72	0.720448	R-HSA-373755	Semaphorin interactions	22	40	0.276751	2.61838e-08	2.25592e-07	SEMA4D_CD72
SFRP1	FZD2	0.624282	R-HSA-373080	Class B/2 (Secretin family receptors)	22	40	0.331465	3.67039e-10	4.37064e-09	SFRP1_FZD2
SFRP1	FZD2	0.624282	R-HSA-3858494	Beta-catenin independent WNT signaling	39	72	0.156066	9.82575e-05	0.00038514	SFRP1_FZD2
SFRP1	FZD2	0.624282	R-HSA-4086398	Ca2+ pathway	22	41	0.152984	0.000276063	0.00088284	SFRP1_FZD2
SPINT1	ST14	0.806723	R-HSA-6805567	Keratinization	12	23	0.0509427	4.09509e-05	0.000184742	SPINT1_ST14
SPINT1	ST14	0.806723	R-HSA-6809371	Formation of the cornified envelope	12	23	0.0509427	4.09509e-05	0.000184742	SPINT1_ST14
SPP1	ITGAV	0.604482	R-HSA-1566948	Elastic fibre formation	6	11	0.320448	1.29747e-05	6.71505e-05	SPP1_ITGAV
SPP1	ITGAV	0.604482	R-HSA-194138	Signaling by VEGF	37	69	0.272269	2.58098e-10	3.13282e-09	SPP1_ITGAV
SPP1	ITGAV	0.604482	R-HSA-2129379	Molecules associated with elastic fibres	3	7	0.259664	4.3395e-05	0.000194569	SPP1_ITGAV
SPP1	ITGAV	0.604482	R-HSA-216083	Integrin cell surface interactions	7	14	0.269748	1.4127e-05	7.24317e-05	SPP1_ITGAV
SPP1	ITGAV	0.604482	R-HSA-3000178	ECM proteoglycans	7	13	0.259664	6.72504e-05	0.000279563	SPP1_ITGAV
SPP1	ITGAV	0.604482	R-HSA-373760	L1CAM interactions	15	28	0.252381	6.90794e-06	3.79418e-05	SPP1_ITGAV
SPP1	ITGAV	0.604482	R-HSA-4420097	VEGFA-VEGFR2 Pathway	37	68	0.278151	3.48544e-10	4.17303e-09	SPP1_ITGAV
SPP1	ITGAV	0.604482	R-HSA-445144	Signal transduction by L1	5	10	0.291877	1.72638e-05	8.57144e-05	SPP1_ITGAV
TGFB3	ITGB5	0.660224	R-HSA-1566948	Elastic fibre formation	3	7	0.138105	0.000225773	0.000751107	TGFB3_ITGB5
TGFB3	ITGB5	0.660224	R-HSA-445355	Smooth Muscle Contraction	17	31	0.231092	8.87811e-06	4.72281e-05	TGFB3_ITGB5
THBS2	ITGA4	0.589636	R-HSA-202733	Cell surface interactions at the vascular wall	47	87	0.570871	1.08757e-57	8.53355e-56	THBS2_ITGA4
THBS2	ITGA4	0.589636	R-HSA-216083	Integrin cell surface interactions	3	6	0.437815	1.09993e-06	7.21356e-06	THBS2_ITGA4
THBS2	ITGA4	0.589636	R-HSA-8878159	Transcriptional regulation by RUNX3	19	35	0.245378	4.75273e-06	2.68425e-05	THBS2_ITGA4
THBS2	NOTCH3	0.582073	R-HSA-1912408	Pre-NOTCH Transcription and Translation	22	41	0.182073	0.000127473	0.000478323	THBS2_NOTCH3
THBS2	NOTCH3	0.582073	R-HSA-1912422	Pre-NOTCH Expression and Processing	25	47	0.17563	0.000114963	0.000440025	THBS2_NOTCH3
THBS2	NOTCH3	0.582073	R-HSA-350054	Notch-HLH transcription pathway	6	12	0.358263	5.52625e-07	3.80006e-06	THBS2_NOTCH3
THBS2	NOTCH3	0.582073	R-HSA-3781865	Diseases of glycosylation	45	82	0.15182	0.0002428	0.00079676	THBS2_NOTCH3
THBS2	NOTCH3	0.582073	R-HSA-9012852	Signaling by NOTCH3	17	32	0.233894	1.11452e-05	5.84393e-05	THBS2_NOTCH3
THBS2	NOTCH3	0.582073	R-HSA-9013508	NOTCH3 Intracellular Domain Regulates Transcription	12	23	0.320728	1.32895e-07	1.02446e-06	THBS2_NOTCH3
THBS2	NOTCH4	0.566106	R-HSA-350054	Notch-HLH transcription pathway	6	12	0.236134	0.0001276	0.00047839	THBS2_NOTCH4
THBS2	NOTCH4	0.566106	R-HSA-3781865	Diseases of glycosylation	45	82	0.176548	5.35784e-05	0.000230581	THBS2_NOTCH4
THBS2	NOTCH4	0.566106	R-HSA-9013695	NOTCH4 Intracellular Domain Regulates Transcription	9	17	0.280392	1.22497e-05	6.36232e-05	THBS2_NOTCH4
TIMP2	ITGA3	0.619608	R-HSA-202733	Cell surface interactions at the vascular wall	47	87	0.433606	2.16734e-30	6.90092e-29	TIMP2_ITGA3
TNC	ITGA8	0.536695	R-HSA-1566948	Elastic fibre formation	3	7	0.230408	0.000179303	0.000625284	TNC_ITGA8
TNFSF13B	TNFRSF13B	0.652142	R-HSA-5668541	TNFR2 non-canonical NF-kB pathway	15	29	0.31187	8.01608e-09	7.57477e-08	TNFSF13B_TNFRSF13B
TNFSF13B	TNFRSF13C	0.569183	R-HSA-5668541	TNFR2 non-canonical NF-kB pathway	15	28	0.288247	6.00804e-07	4.11204e-06	TNFSF13B_TNFRSF13C
TNFSF13B	TNFRSF13C	0.569183	R-HSA-5676594	TNF receptor superfamily (TNFSF) members mediating non-canonical NF-kB pathway	2	5	0.292747	3.7105e-05	0.000168429	TNFSF13B_TNFRSF13C
TNFSF13B	TNFRSF17	0.71148	R-HSA-5668541	TNFR2 non-canonical NF-kB pathway	15	29	0.263251	2.20924e-07	1.64254e-06	TNFSF13B_TNFRSF17
TNFSF13	TNFRSF11B	0.510364	R-HSA-5668541	TNFR2 non-canonical NF-kB pathway	16	30	0.22577	5.0543e-05	0.00021902	TNFSF13_TNFRSF11B
TNFSF13	TNFRSF17	0.616945	R-HSA-5668541	TNFR2 non-canonical NF-kB pathway	15	29	0.263251	9.51445e-07	6.27725e-06	TNFSF13_TNFRSF17
TNFSF8	TNFRSF8	0.644438	R-HSA-5668541	TNFR2 non-canonical NF-kB pathway	16	30	0.236201	6.02386e-06	3.33781e-05	TNFSF8_TNFRSF8
TNF	TNFRSF1B	0.589356	R-HSA-6783783	Interleukin-10 signaling	22	41	0.323249	4.30552e-10	5.07198e-09	TNF_TNFRSF1B
TNF	TNFRSF1B	0.589356	R-HSA-6785807	Interleukin-4 and Interleukin-13 signaling	56	102	0.275266	2.00847e-12	2.91261e-11	TNF_TNFRSF1B
TNF	TRAF2	0.515126	R-HSA-109581	Apoptosis	48	88	0.277591	1.60706e-11	2.14633e-10	TNF_TRAF2
TNF	TRAF2	0.515126	R-HSA-140534	Caspase activation via Death Receptors in the presence of ligand	3	6	0.285434	0.000183435	0.000634655	TNF_TRAF2
TNF	TRAF2	0.515126	R-HSA-168928	DDX58/IFIH1-mediated induction of interferon-alpha/beta	20	38	0.196359	0.000107752	0.00041532	TNF_TRAF2
TNF	TRAF2	0.515126	R-HSA-3371378	Regulation by c-FLIP	3	6	0.285434	0.000183435	0.000634655	TNF_TRAF2
TNF	TRAF2	0.515126	R-HSA-5213460	RIPK1-mediated regulated necrosis	5	10	0.247059	0.000203029	0.000686765	TNF_TRAF2
TNF	TRAF2	0.515126	R-HSA-5218859	Regulated Necrosis	5	10	0.247059	0.000203029	0.000686765	TNF_TRAF2
TNF	TRAF2	0.515126	R-HSA-5218900	CASP8 activity is inhibited	3	6	0.285434	0.000183435	0.000634655	TNF_TRAF2
TNF	TRAF2	0.515126	R-HSA-5357769	Caspase activation via extrinsic apoptotic signalling pathway	3	6	0.285434	0.000183435	0.000634655	TNF_TRAF2
TNF	TRAF2	0.515126	R-HSA-5357801	Programmed Cell Death	49	90	0.277591	9.45013e-12	1.29358e-10	TNF_TRAF2
TNF	TRAF2	0.515126	R-HSA-5357905	Regulation of TNFR1 signaling	10	19	0.247059	6.65098e-05	0.000277008	TNF_TRAF2
TNF	TRAF2	0.515126	R-HSA-5668541	TNFR2 non-canonical NF-kB pathway	18	33	0.295238	3.16933e-07	2.2755e-06	TNF_TRAF2
TNF	TRAF2	0.515126	R-HSA-5676594	TNF receptor superfamily (TNFSF) members mediating non-canonical NF-kB pathway	8	15	0.263025	8.31159e-05	0.000333976	TNF_TRAF2
TNF	TRAF2	0.515126	R-HSA-5689880	Ub-specific processing proteases	40	73	0.191317	3.47981e-05	0.000158943	TNF_TRAF2
TNF	TRAF2	0.515126	R-HSA-69416	Dimerization of procaspase-8	3	6	0.285434	0.000183435	0.000634655	TNF_TRAF2
TNF	TRAF2	0.515126	R-HSA-73887	Death Receptor Signalling	31	58	0.247059	1.9123e-07	1.44128e-06	TNF_TRAF2
TNF	TRAF2	0.515126	R-HSA-75893	TNF signaling	15	28	0.247059	2.06572e-05	9.96351e-05	TNF_TRAF2
VCAN	CD44	0.677591	R-HSA-1474228	Degradation of the extracellular matrix	26	49	0.408852	5.00515e-18	8.26791e-17	VCAN_CD44
VCAN	CD44	0.677591	R-HSA-202733	Cell surface interactions at the vascular wall	47	87	0.506723	3.14815e-43	1.58999e-41	VCAN_CD44
VCAN	ITGA4	0.668627	R-HSA-202733	Cell surface interactions at the vascular wall	47	87	0.570871	3.06825e-58	2.49665e-56	VCAN_ITGA4
VCAN	ITGA4	0.668627	R-HSA-216083	Integrin cell surface interactions	3	6	0.437815	3.10312e-07	2.23526e-06	VCAN_ITGA4
VCAN	ITGA4	0.668627	R-HSA-8878159	Transcriptional regulation by RUNX3	19	35	0.245378	1.34084e-06	8.61351e-06	VCAN_ITGA4
VCAN	SELL	0.514006	R-HSA-202733	Cell surface interactions at the vascular wall	47	86	0.725667	5.59984e-93	1.44739e-90	VCAN_SELL
VCAN	SELP	0.598781	R-HSA-202733	Cell surface interactions at the vascular wall	47	86	0.503957	1.98583e-41	8.81389e-40	VCAN_SELP
VCAN	TLR1	0.551261	R-HSA-1236975	Antigen processing-Cross presentation	14	26	0.266387	6.86099e-06	3.77312e-05	VCAN_TLR1
VCAN	TLR1	0.551261	R-HSA-166016	Toll Like Receptor 4 (TLR4) Cascade	48	88	0.232773	5.58661e-08	4.64037e-07	VCAN_TLR1
VCAN	TLR1	0.551261	R-HSA-166058	MyD88:MAL(TIRAP) cascade initiated on plasma membrane	37	68	0.194958	2.02639e-05	9.80613e-05	VCAN_TLR1
VCAN	TLR1	0.551261	R-HSA-168179	Toll Like Receptor TLR1:TLR2 Cascade	37	68	0.194958	2.02639e-05	9.80613e-05	VCAN_TLR1
VCAN	TLR1	0.551261	R-HSA-168188	Toll Like Receptor TLR6:TLR2 Cascade	37	68	0.194958	2.02639e-05	9.80613e-05	VCAN_TLR1
VCAN	TLR1	0.551261	R-HSA-168898	Toll-like Receptor Cascades	50	92	0.235294	1.56553e-08	1.39532e-07	VCAN_TLR1
VCAN	TLR1	0.551261	R-HSA-181438	Toll Like Receptor 2 (TLR2) Cascade	37	68	0.194958	2.02639e-05	9.80613e-05	VCAN_TLR1
VCAN	TLR1	0.551261	R-HSA-5260271	Diseases of Immune System	7	14	0.246779	6.57912e-05	0.000274276	VCAN_TLR1
VCAN	TLR1	0.551261	R-HSA-5602358	Diseases associated with the TLR signaling cascade	7	14	0.246779	6.57912e-05	0.000274276	VCAN_TLR1
VEGFC	FLT4	0.664706	R-HSA-194138	Signaling by VEGF	38	70	0.140056	0.000145734	0.000531855	VEGFC_FLT4
VEGFC	FLT4	0.664706	R-HSA-9013694	Signaling by NOTCH4	12	22	0.213725	4.39462e-05	0.000196239	VEGFC_FLT4
VEGFC	FLT4	0.664706	R-HSA-9013695	NOTCH4 Intracellular Domain Regulates Transcription	6	12	0.303922	1.96628e-06	1.23426e-05	VEGFC_FLT4
VIM	CD44	0.72493	R-HSA-1474228	Degradation of the extracellular matrix	26	49	0.408852	2.60957e-18	4.41017e-17	VIM_CD44
VIM	CD44	0.72493	R-HSA-202733	Cell surface interactions at the vascular wall	47	87	0.506723	1.64137e-43	8.68936e-42	VIM_CD44
WNT1	FZD7	0.569187	R-HSA-373080	Class B/2 (Secretin family receptors)	20	37	0.262465	1.14477e-06	7.41904e-06	WNT1_FZD7
WNT1	FZD7	0.569187	R-HSA-3858494	Beta-catenin independent WNT signaling	40	73	0.284594	6.82504e-11	8.54394e-10	WNT1_FZD7
WNT1	FZD7	0.569187	R-HSA-4086400	PCP/CE pathway	16	30	0.259384	3.96785e-06	2.28802e-05	WNT1_FZD7
WNT1	FZD7	0.569187	R-HSA-4608870	Asymmetric localization of PCP proteins	6	11	0.34958	6.23027e-06	3.4435e-05	WNT1_FZD7
WNT1	FZD8	0.629273	R-HSA-373080	Class B/2 (Secretin family receptors)	20	38	0.248399	7.60717e-07	5.12667e-06	WNT1_FZD8
WNT1	FZD8	0.629273	R-HSA-3858494	Beta-catenin independent WNT signaling	39	71	0.223249	4.81273e-07	3.34078e-06	WNT1_FZD8
WNT1	FZD8	0.629273	R-HSA-4086400	PCP/CE pathway	15	28	0.198039	7.31082e-05	0.000297167	WNT1_FZD8
WNT1	FZD8	0.629273	R-HSA-4608870	Asymmetric localization of PCP proteins	6	12	0.191036	0.000193945	0.00066422	WNT1_FZD8
WNT4	FZD2	0.676639	R-HSA-373080	Class B/2 (Secretin family receptors)	22	40	0.331465	1.56957e-10	1.93184e-09	WNT4_FZD2
WNT4	FZD2	0.676639	R-HSA-3858494	Beta-catenin independent WNT signaling	39	72	0.156066	4.20178e-05	0.000189166	WNT4_FZD2
WNT4	FZD2	0.676639	R-HSA-4086398	Ca2+ pathway	22	41	0.152984	0.000118053	0.000449359	WNT4_FZD2
WNT4	FZD2	0.676639	R-HSA-4086400	PCP/CE pathway	15	29	0.128047	0.000262466	0.000849245	WNT4_FZD2
WNT7B	FZD1	0.535496	R-HSA-373080	Class B/2 (Secretin family receptors)	19	35	0.28331	4.21191e-07	2.95789e-06	WNT7B_FZD1
WNT7B	FZD1	0.535496	R-HSA-3858494	Beta-catenin independent WNT signaling	40	73	0.268627	1.43768e-09	1.60334e-08	WNT7B_FZD1
WNT7B	FZD1	0.535496	R-HSA-4086400	PCP/CE pathway	16	30	0.236975	1.92345e-05	9.4221e-05	WNT7B_FZD1
WNT7B	FZD1	0.535496	R-HSA-4608870	Asymmetric localization of PCP proteins	6	11	0.289356	7.45155e-05	0.000302183	WNT7B_FZD1
TYROBP	TREM1	0.537152	R-HSA-198933	Immunoregulatory interactions between a Lymphoid and a non-Lymphoid cell	35	64	0.268262	6.78996e-09	6.51421e-08	TYROBP_TREM1
SYK	FCGR2A	0.655462	R-HSA-2029481	FCGR activation	36	67	0.416819	6.36353e-23	1.25387e-21	SYK_FCGR2A
SYK	FCGR2A	0.655462	R-HSA-2029482	Regulation of actin dynamics for phagocytic cup formation	60	110	0.410091	1.03098e-32	3.80683e-31	SYK_FCGR2A
SYK	FCGR2A	0.655462	R-HSA-2029485	Role of phospholipids in phagocytosis	42	77	0.412781	1.98755e-24	4.21898e-23	SYK_FCGR2A
SYK	FCGR2A	0.655462	R-HSA-9664323	FCGR3A-mediated IL10 synthesis	44	81	0.412781	1.24529e-25	2.79174e-24	SYK_FCGR2A
ITGB2	THY1	0.528571	R-HSA-163125	Post-translational modification: synthesis of GPI-anchored proteins	46	84	0.22465	3.95602e-07	2.80854e-06	ITGB2_THY1
DLL4	NOTCH3	0.62605	R-HSA-1912408	Pre-NOTCH Transcription and Translation	22	41	0.182073	6.83217e-05	0.000283213	DLL4_NOTCH3
DLL4	NOTCH3	0.62605	R-HSA-1912420	Pre-NOTCH Processing in Golgi	3	7	0.17563	0.000209379	0.000705529	DLL4_NOTCH3
DLL4	NOTCH3	0.62605	R-HSA-1912422	Pre-NOTCH Expression and Processing	25	47	0.17563	6.16168e-05	0.000259582	DLL4_NOTCH3
DLL4	NOTCH3	0.62605	R-HSA-350054	Notch-HLH transcription pathway	6	12	0.358263	2.96191e-07	2.14409e-06	DLL4_NOTCH3
DLL4	NOTCH3	0.62605	R-HSA-3781865	Diseases of glycosylation	45	82	0.15182	0.000130133	0.000485816	DLL4_NOTCH3
DLL4	NOTCH3	0.62605	R-HSA-9012852	Signaling by NOTCH3	17	32	0.233894	5.97351e-06	3.31409e-05	DLL4_NOTCH3
DLL4	NOTCH3	0.62605	R-HSA-9013508	NOTCH3 Intracellular Domain Regulates Transcription	12	23	0.320728	7.12276e-08	5.81736e-07	DLL4_NOTCH3
CD22	PTPRC	0.815966	R-HSA-202403	TCR signaling	30	55	0.543137	3.09394e-36	1.23589e-34	CD22_PTPRC
CD22	PTPRC	0.815966	R-HSA-202427	Phosphorylation of CD3 and TCR zeta chains	9	18	0.69916	7.70405e-28	2.03925e-26	CD22_PTPRC
CD22	PTPRC	0.815966	R-HSA-373755	Semaphorin interactions	22	41	0.303641	1.63859e-11	2.18181e-10	CD22_PTPRC
DSC2	DSG2	0.562465	R-HSA-109581	Apoptosis	47	87	0.232773	3.50589e-08	2.97967e-07	DSC2_DSG2
DSC2	DSG2	0.562465	R-HSA-111465	Apoptotic cleavage of cellular proteins	17	31	0.210644	0.000113892	0.000436687	DSC2_DSG2
DSC2	DSG2	0.562465	R-HSA-5357801	Programmed Cell Death	48	89	0.232773	2.54943e-08	2.20695e-07	DSC2_DSG2
DSC2	DSG2	0.562465	R-HSA-75153	Apoptotic execution phase	19	35	0.226891	2.47008e-05	0.00011683	DSC2_DSG2
FCER2	CR2	0.652599	R-HSA-166658	Complement cascade	45	83	0.736433	2.4148e-95	7.07376e-93	FCER2_CR2
FCER2	CR2	0.652599	R-HSA-977606	Regulation of Complement cascade	43	79	0.738039	8.4989e-92	1.86721e-89	FCER2_CR2
BTLA	CD247	0.653124	GO:0038096	Fc-gamma receptor signaling pathway involved in phagocytosis	66	120	0.67246	8.81052e-111	1.29045e-107	BTLA_CD247
BTLA	CD247	0.653124	GO:0050852	T cell receptor signaling pathway	33	60	0.541457	7.20529e-36	2.7772e-34	BTLA_CD247
CCL17	CCR4	0.793275	GO:0007204	positive regulation of cytosolic calcium ion concentration	8	16	0.139897	1.31874e-05	6.80908e-05	CCL17_CCR4
CCL17	CCR8	0.739338	GO:0007204	positive regulation of cytosolic calcium ion concentration	8	16	0.156313	5.84939e-05	0.000247137	CCL17_CCR8
CCL19	CCR7	0.864388	GO:0007204	positive regulation of cytosolic calcium ion concentration	8	16	0.158653	1.81725e-08	1.60664e-07	CCL19_CCR7
CCL19	CCR7	0.864388	GO:0032496	response to lipopolysaccharide	9	18	0.251261	5.52806e-10	6.40905e-09	CCL19_CCR7
CCL19	CXCR3	0.769683	GO:0007204	positive regulation of cytosolic calcium ion concentration	8	16	0.201415	7.82455e-06	4.23412e-05	CCL19_CXCR3
CCL20	CCR6	0.693277	GO:0007204	positive regulation of cytosolic calcium ion concentration	8	16	0.13875	0.000194332	0.000664509	CCL20_CCR6
CCL21	CCR7	0.798263	GO:0007204	positive regulation of cytosolic calcium ion concentration	8	16	0.158653	6.52308e-06	3.59178e-05	CCL21_CCR7
CCL21	CCR7	0.798263	GO:0032496	response to lipopolysaccharide	9	18	0.251261	1.98432e-07	1.49117e-06	CCL21_CCR7
CCL22	CCR4	0.760557	GO:0007204	positive regulation of cytosolic calcium ion concentration	8	16	0.139897	5.42523e-05	0.000232344	CCL22_CCR4
CCL5	CCR4	0.785069	GO:0007204	positive regulation of cytosolic calcium ion concentration	8	16	0.139897	1.95423e-05	9.56222e-05	CCL5_CCR4
CCL5	CXCR3	0.862745	GO:0007204	positive regulation of cytosolic calcium ion concentration	8	16	0.201415	9.87739e-09	9.13711e-08	CCL5_CXCR3
COL1A1	DDR1	0.509524	GO:0007169	transmembrane receptor protein tyrosine kinase signaling pathway	16	30	0.307563	1.12425e-07	8.82131e-07	COL1A1_DDR1
COL1A1	DDR1	0.509524	GO:0038083	peptidyl-tyrosine autophosphorylation	6	12	0.264444	7.02628e-05	0.000289348	COL1A1_DDR1
COL3A1	DDR2	0.561345	GO:0007169	transmembrane receptor protein tyrosine kinase signaling pathway	16	30	0.240336	1.5713e-05	7.86477e-05	COL3A1_DDR2
COL3A1	DDR2	0.561345	GO:0018108	peptidyl-tyrosine phosphorylation	22	41	0.174483	0.000235433	0.000777147	COL3A1_DDR2
COL5A2	DDR1	0.562745	GO:0007169	transmembrane receptor protein tyrosine kinase signaling pathway	16	30	0.307563	6.98869e-08	5.71849e-07	COL5A2_DDR1
COL5A2	DDR1	0.562745	GO:0038083	peptidyl-tyrosine autophosphorylation	6	12	0.264444	4.36777e-05	0.000195239	COL5A2_DDR1
CXCL12	CXCR3	0.57451	GO:0007204	positive regulation of cytosolic calcium ion concentration	8	16	0.201415	0.000217891	0.000728626	CXCL12_CXCR3
CXCL9	CXCR3	0.628571	GO:0007204	positive regulation of cytosolic calcium ion concentration	8	16	0.201415	0.000100249	0.000391388	CXCL9_CXCR3
GDF2	ENG	0.761208	GO:0051897	positive regulation of protein kinase B signaling	36	67	0.123454	6.19354e-05	0.000260425	GDF2_ENG
IL16	KCNA3	0.87591	GO:0006813	potassium ion transport	31	57	0.327171	1.81702e-17	2.94611e-16	IL16_KCNA3
IL16	KCNA3	0.87591	GO:0071805	potassium ion transmembrane transport	56	103	0.288141	1.17432e-19	2.03951e-18	IL16_KCNA3
LTA	EDNRA	0.606332	GO:0007202	activation of phospholipase C activity	3	7	0.378431	7.11191e-07	4.82249e-06	LTA_EDNRA
LTA	EDNRA	0.606332	GO:0008217	regulation of blood pressure	2	4	0.331373	5.44588e-05	0.000232774	LTA_EDNRA
LTA	EDNRA	0.606332	GO:0008283	cell population proliferation	6	11	0.25098	0.000130809	0.00048751	LTA_EDNRA
VEGFB	TYRO3	0.641737	GO:0030168	platelet activation	31	58	0.261064	5.99041e-09	5.78502e-08	VEGFB_TYRO3

### Sheet: LC LRIs (SC)
source	target	ligand.complex	receptor.complex	aggregate_rank	mean_rank	natmi.edge_specificity	natmi.rank	connectome.weight_sc	connectome.rank	logfc.logfc_comb	logfc.rank	sca.LRscore	sca.rank	cellphonedb.pvalue	cellphonedb.rank	lr
T_Cells	Portal_endothelial_Cells	CCL5	ACKR1	7.0217e-08	1392.6	0.241313	254	3.58871	6	2.5842	14	0.93468	625	0	6064	CCL5_ACKR1
Hepatic_Stellate_Cells	Hepatic_Stellate_Cells	MFGE8	PDGFRB	3.86186e-07	1449.8	0.498785	23	2.85013	28	2.28446	46	0.921635	1088	0	6064	MFGE8_PDGFRB
T_Cells	NK-like_Cells	HLA-E	KLRD1	5.51323e-07	1628.2	0.100729	1630	2.06234	148	1.84516	197	0.953875	102	0	6064	HLA-E_KLRD1
NK-like_Cells	Portal_endothelial_Cells	CCL5	ACKR1	5.91083e-07	1291	0.350702	90	3.97476	1	2.59622	11	0.945206	289	0	6064	CCL5_ACKR1
T_Cells	NK-like_Cells	B2M	KLRD1	6.59116e-07	1684	0.0876625	2046	2.15951	110	1.8422	199	0.969294	1	0	6064	B2M_KLRD1
T_Cells	NK-like_Cells	HLA-B	KLRD1	6.68015e-07	1672.6	0.0926541	1880	2.05854	151	1.78012	240	0.96178	28	0	6064	HLA-B_KLRD1
Hepatic_Stellate_Cells	Hepatic_Stellate_Cells	COL1A2	ITGA1	1.24575e-06	1437	0.376274	68	2.66252	45	2.38189	33	0.924674	975	0	6064	COL1A2_ITGA1
Hepatic_Stellate_Cells	Hepatic_Stellate_Cells	COL1A1	ITGA1	1.35876e-06	1545	0.408479	50	2.37691	70	2.26742	50	0.911583	1491	0	6064	COL1A1_ITGA1
Macrophage	LSECs	C1QA	CD93	1.44269e-06	1493.2	0.16785	620	1.60212	467	2.85188	2	0.944454	313	0	6064	C1QA_CD93
Cholangiocytes	Portal_endothelial_Cells	CXCL1	ACKR1	1.60484e-06	1721.6	0.442291	38	3.46558	7	2.16361	74	0.893396	2425	0	6064	CXCL1_ACKR1
Hepatic_Stellate_Cells	Macrophage	BGN	LY96	2.16082e-06	1373.4	0.231788	275	2.15531	111	2.54812	17	0.9417	400	0	6064	BGN_LY96
Cholangiocytes	Portal_endothelial_Cells	CXCL6	ACKR1	2.31181e-06	2134.2	0.699861	3	3.63934	5	1.84839	193	0.863718	4406	0	6064	CXCL6_ACKR1
Cholangiocytes	Portal_endothelial_Cells	CXCL5	ACKR1	2.31181e-06	1939.8	0.658977	5	3.69387	4	1.88214	173	0.877435	3453	0	6064	CXCL5_ACKR1
T_Cells	NK-like_Cells	HLA-E	KLRC1	3.01828e-06	1816.2	0.113608	1326	1.77576	297	1.41463	676	0.931923	718	0	6064	HLA-E_KLRC1
Macrophage	Portal_endothelial_Cells	CXCL8	ACKR1	3.3507e-06	1406.8	0.310961	126	3.42813	9	2.71093	8	0.92864	827	0	6064	CXCL8_ACKR1
Macrophage	Portal_endothelial_Cells	C1QA	CD93	4.19139e-06	1536.2	0.159342	707	1.54487	549	2.76184	7	0.943074	354	0	6064	C1QA_CD93
Hepatic_Stellate_Cells	LSECs	COL1A1	CD93	4.31951e-06	1504	0.334333	103	2.24658	91	2.28643	45	0.918225	1217	0	6064	COL1A1_CD93
T_Cells	NK-like_Cells	CLEC2B	KLRF1	4.40273e-06	1802.2	0.137163	948	2.13275	118	1.56682	451	0.912866	1430	0	6064	CLEC2B_KLRF1
Macrophage	NK-like_Cells	CLEC2B	KLRF1	6.19324e-06	1939	0.130219	1034	2.1018	128	1.28406	938	0.910778	1531	0	6064	CLEC2B_KLRF1
Portal_endothelial_Cells	Cholangiocytes	VWF	TNFRSF11B	6.48854e-06	1758.8	0.32076	117	2.683	43	2.04787	118	0.89302	2452	0	6064	VWF_TNFRSF11B
Macrophage	Hepatic_Stellate_Cells	CD14	ITGB1	6.84616e-06	1926.8	0.108135	1444	1.22194	1214	1.79557	233	0.933081	679	0	6064	CD14_ITGB1
Hepatic_Stellate_Cells	Portal_endothelial_Cells	COL1A1	CD93	6.99476e-06	1530	0.317385	121	2.18934	99	2.19639	70	0.916251	1296	0	6064	COL1A1_CD93
Hepatic_Stellate_Cells	T_Cells	COL1A2	CD44	7.51786e-06	1463.2	0.187986	480	2.0162	170	2.2591	55	0.937107	547	0	6064	COL1A2_CD44
Macrophage	LSECs	SPP1	S1PR1	7.62441e-06	1771.2	0.178773	542	1.47704	648	2.76269	6	0.909557	1596	0	6064	SPP1_S1PR1
Hepatic_Stellate_Cells	Hepatic_Stellate_Cells	COL1A1	ITGB1	7.79516e-06	1457.6	0.176967	552	2.05711	153	2.32073	39	0.939128	480	0	6064	COL1A1_ITGB1
Hepatic_Stellate_Cells	LSECs	COL1A2	CD93	8.66949e-06	1408	0.307973	130	2.53219	51	2.40091	31	0.930409	764	0	6064	COL1A2_CD93
Macrophage	Hepatic_Stellate_Cells	ITGB2	THY1	8.97729e-06	1852.6	0.136534	956	1.43563	730	1.64323	358	0.919883	1155	0	6064	ITGB2_THY1
NK-like_Cells	T_Cells	KLRB1	CLEC2D	9.88874e-06	1478.8	0.220157	320	1.74502	317	2.06067	107	0.936137	586	0	6064	KLRB1_CLEC2D
T_Cells	NK-like_Cells	B2M	KLRC1	1.03622e-05	1757	0.0988709	1697	1.87292	243	1.41167	690	0.954329	91	0	6064	B2M_KLRC1
T_Cells	T_Cells	CD48	CD2	1.07652e-05	2065	0.118499	1217	1.08177	1710	1.80891	228	0.921137	1106	0	6064	CD48_CD2
Macrophage	T_Cells	MRC1	PTPRC	1.13767e-05	1961	0.194972	444	1.07918	1729	1.6953	303	0.917009	1265	0	6064	MRC1_PTPRC
Macrophage	Hepatic_Stellate_Cells	F13A1	ITGB1	1.17432e-05	2101.2	0.160049	701	1.18665	1327	1.41559	674	0.906031	1740	0	6064	F13A1_ITGB1
Hepatic_Stellate_Cells	Portal_endothelial_Cells	COL1A2	CD93	1.33007e-05	1427.2	0.292362	150	2.47494	55	2.31086	41	0.928706	826	0	6064	COL1A2_CD93
Macrophage	NK-like_Cells	HLA-E	KLRC1	1.42244e-05	2211.2	0.0952523	1808	1.5861	489	1.00024	1775	0.926115	920	0	6064	HLA-E_KLRC1
Cholangiocytes	LSECs	FGA	CDH5	1.53046e-05	1483.6	0.189078	472	2.08577	135	2.11135	93	0.933985	654	0	6064	FGA_CDH5
Hepatic_Stellate_Cells	Mature_B_Cells	COL1A2	CD44	1.55857e-05	1543	0.168266	615	1.93297	209	1.88726	170	0.933761	657	0	6064	COL1A2_CD44
T_Cells	Hepatic_Stellate_Cells	ITGB2	THY1	1.59983e-05	2353	0.0937485	1851	1.2028	1267	1.35473	788	0.90489	1795	0	6064	ITGB2_THY1
Hepatic_Stellate_Cells	Hepatic_Stellate_Cells	COL1A2	ITGB1	1.69489e-05	1410.2	0.163015	671	2.34272	75	2.43521	24	0.948372	217	0	6064	COL1A2_ITGB1
Macrophage	Mature_B_Cells	CXCL8	CD79A	1.70173e-05	1699	0.165288	648	1.39144	810	2.12555	88	0.927128	885	0	6064	CXCL8_CD79A
Cholangiocytes	Portal_endothelial_Cells	FGA	CDH5	1.70496e-05	1499	0.184582	501	2.04975	159	2.09039	99	0.933239	672	0	6064	FGA_CDH5
T_Cells	Hepatocyte	CCL5	SDC1	1.79924e-05	2317.4	0.115969	1277	1.04587	1880	1.55305	471	0.902759	1895	0	6064	CCL5_SDC1
Hepatic_Stellate_Cells	LSECs	PGF	FLT1	1.80084e-05	1600.2	0.279828	166	2.42384	58	1.98319	136	0.909976	1577	0	6064	PGF_FLT1
Hepatic_Stellate_Cells	LSECs	COL1A2	CD36	1.86138e-05	1408.6	0.270084	175	2.25293	90	2.41801	27	0.932886	687	0	6064	COL1A2_CD36
Macrophage	NK-like_Cells	B2M	KLRC1	1.87649e-05	1998.6	0.0918911	1911	1.65546	410	1.07825	1490	0.952707	118	0	6064	B2M_KLRC1
Hepatocyte	LSECs	VTN	KDR	1.96023e-05	1502.8	0.197979	424	1.85253	253	2.1477	77	0.932581	696	0	6064	VTN_KDR
T_Cells	Hepatic_Stellate_Cells	CALM1	MYLK	2.03978e-05	2002.8	0.0794788	2351	1.61786	449	1.56873	447	0.932427	703	0	6064	CALM1_MYLK
Macrophage	LSECs	CXCL8	KDR	2.0442e-05	1800	0.227284	289	1.54415	550	1.92968	153	0.901832	1944	0	6064	CXCL8_KDR
Macrophage	Plasma_Cells	CXCL8	CD79A	2.04946e-05	1577.4	0.186639	488	1.53892	558	2.34657	35	0.931126	742	0	6064	CXCL8_CD79A
Macrophage	Hepatic_Stellate_Cells	CALM3	MYLK	2.12972e-05	2123.4	0.090424	1960	1.50962	593	1.42967	654	0.914966	1346	0	6064	CALM3_MYLK
Macrophage	Hepatocyte	CXCL8	SDC2	2.14061e-05	1916.8	0.153639	754	1.02838	1962	2.19969	69	0.931377	735	0	6064	CXCL8_SDC2
Hepatocyte	LSECs	AHSG	INSR	2.29295e-05	1547.6	0.157365	724	1.55221	537	2.68414	9	0.941637	404	0	6064	AHSG_INSR
Hepatocyte	LSECs	KNG1	CD93	2.33095e-05	1530.2	0.206451	384	1.68008	382	2.1054	94	0.931605	727	0	6064	KNG1_CD93
LSECs	Portal_endothelial_Cells	EFNB2	PECAM1	2.41004e-05	1476	0.267383	183	2.66035	46	1.92684	154	0.925806	933	0	6064	EFNB2_PECAM1
Portal_endothelial_Cells	LSECs	APP	CAV1	2.65392e-05	1656.6	0.0942316	1838	2.313	81	2.0596	111	0.949475	189	0	6064	APP_CAV1
Hepatic_Stellate_Cells	Macrophage	BGN	TLR2	2.69609e-05	1738.6	0.457532	33	1.97672	190	2.12797	86	0.894924	2320	0	6064	BGN_TLR2
T_Cells	Macrophage	RPS19	C5AR1	2.74464e-05	2230	0.087861	2037	1.01084	2062	1.3513	800	0.949551	187	0	6064	RPS19_C5AR1
Portal_endothelial_Cells	Portal_endothelial_Cells	VWF	SELP	2.86924e-05	2126.4	0.477527	28	3.7029	3	1.84791	194	0.864799	4343	0	6064	VWF_SELP
Hepatic_Stellate_Cells	LSECs	COL1A1	CD36	2.86924e-05	1511.4	0.2932	148	1.96732	194	2.30354	42	0.9211	1109	0	6064	COL1A1_CD36
Macrophage	LSECs	ITGB2	THY1	3.0142e-05	2754.2	0.0867277	2077	1.003	2101	1.05621	1561	0.901487	1968	0	6064	ITGB2_THY1
Macrophage	LSECs	NAMPT	INSR	3.043e-05	2068	0.0860257	2105	1.2939	1021	1.72011	282	0.927637	868	0	6064	NAMPT_INSR
Hepatocyte	Portal_endothelial_Cells	KNG1	CD93	3.0829e-05	1570	0.195986	434	1.62283	443	2.01536	129	0.929929	780	0	6064	KNG1_CD93
Hepatic_Stellate_Cells	LSECs	COL1A2	FLT4	3.14255e-05	2223.4	0.587205	10	2.38008	67	1.83961	200	0.858918	4776	0	6064	COL1A2_FLT4
Cholangiocytes	Portal_endothelial_Cells	MDK	ITGA6	3.17819e-05	1585.8	0.151618	765	1.93135	210	2.06917	104	0.929718	786	0	6064	MDK_ITGA6
Macrophage	Hepatic_Stellate_Cells	C1QA	CSPG4	3.22048e-05	1794.8	0.322064	115	1.48097	637	2.41403	29	0.898189	2129	0	6064	C1QA_CSPG4
Macrophage	Portal_endothelial_Cells	ADM	RAMP3	3.23563e-05	2001.2	0.112983	1342	2.43863	57	1.59378	412	0.898135	2131	0	6064	ADM_RAMP3
Hepatic_Stellate_Cells	Cholangiocytes	TIMP1	CD63	3.33423e-05	2396.2	0.0429399	5137	1.42266	759	2.49495	19	0.968649	2	0	6064	TIMP1_CD63
Macrophage	NK-like_Cells	HLA-E	KLRD1	3.39823e-05	1858	0.0844541	2152	1.87268	244	1.43077	651	0.949839	179	0	6064	HLA-E_KLRD1
Hepatic_Stellate_Cells	Hepatic_Stellate_Cells	COL1A1	DDR2	3.43261e-05	2250.2	0.492566	26	2.15333	112	1.83006	206	0.858182	4843	0	6064	COL1A1_DDR2
Macrophage	LSECs	CD14	ITGB1	3.46187e-05	2370.2	0.0882639	2030	0.99048	2160	1.41186	688	0.926456	909	0	6064	CD14_ITGB1
Macrophage	LSECs	ADM	RAMP2	3.50212e-05	2126.6	0.0841016	2165	1.76784	303	1.78166	239	0.903434	1862	0	6064	ADM_RAMP2
Macrophage	NK-like_Cells	HLA-B	KLRD1	3.592e-05	1825.2	0.0836745	2176	1.88491	234	1.45187	613	0.959862	39	0	6064	HLA-B_KLRD1
Hepatic_Stellate_Cells	Hepatic_Stellate_Cells	COL6A2	ITGA1	3.73991e-05	1530.2	0.253667	212	2.40967	61	2.05816	112	0.918603	1202	0	6064	COL6A2_ITGA1
LSECs	T_Cells	CD59	CD2	3.76871e-05	1827.8	0.0888294	2012	1.43128	739	2.08635	100	0.947758	224	0	6064	CD59_CD2
LSECs	NK-like_Cells	HLA-E	KLRD1	3.90018e-05	1578.2	0.109156	1427	2.16054	109	1.82153	215	0.955611	76	0	6064	HLA-E_KLRD1
LSECs	LSECs	EFNB2	PECAM1	4.06494e-05	1492.6	0.251529	218	2.56358	49	2.0226	127	0.923679	1005	0	6064	EFNB2_PECAM1
Hepatocyte	Hepatocyte	TF	TFR2	4.25646e-05	1612.4	0.250317	222	1.37061	846	2.03939	121	0.929152	809	0	6064	TF_TFR2
Hepatic_Stellate_Cells	LSECs	COL1A1	ITGA5	4.29171e-05	1788.8	0.268802	177	1.91265	222	1.92304	157	0.894849	2324	0	6064	COL1A1_ITGA5
Hepatic_Stellate_Cells	LSECs	COL1A1	ITGB1	4.37757e-05	1603.4	0.144448	852	1.82565	272	1.93702	149	0.933058	680	0	6064	COL1A1_ITGB1
Macrophage	NK-like_Cells	B2M	KLRD1	4.47707e-05	1815	0.0814739	2274	1.94205	202	1.50878	531	0.968186	4	0	6064	B2M_KLRD1
LSECs	Portal_endothelial_Cells	CCL14	ACKR1	4.52672e-05	2072.6	0.498765	24	3.9159	2	1.81038	226	0.868909	4047	0	6064	CCL14_ACKR1
Macrophage	Portal_endothelial_Cells	ADM	RAMP2	4.53645e-05	2271.4	0.0813658	2280	1.71157	347	1.38563	728	0.901982	1938	0	6064	ADM_RAMP2
Hepatic_Stellate_Cells	Hepatocyte	DCN	EGFR	4.58678e-05	2287.8	0.365892	76	1.90274	227	1.87145	176	0.857528	4896	0	6064	DCN_EGFR
Hepatocyte	Hepatocyte	KNG1	SDC2	4.69159e-05	1578.6	0.217615	332	1.3585	867	2.14921	76	0.93694	554	0	6064	KNG1_SDC2
Hepatic_Stellate_Cells	Hepatic_Stellate_Cells	LUM	ITGB1	4.82178e-05	1628.8	0.150895	773	1.69594	369	2.21303	65	0.927451	873	0	6064	LUM_ITGB1
Macrophage	Hepatic_Stellate_Cells	PSAP	SORT1	4.82193e-05	2502.2	0.0947511	1821	1.06809	1777	1.49854	541	0.895181	2308	0	6064	PSAP_SORT1
LSECs	LSECs	APP	CAV1	4.8323e-05	1709.4	0.08697	2068	2.19339	97	2.12615	87	0.947517	231	0	6064	APP_CAV1
LSECs	Macrophage	GNAI2	C5AR1	5.03451e-05	1951.2	0.186131	493	1.1879	1322	1.55402	470	0.913403	1407	0	6064	GNAI2_C5AR1
Hepatic_Stellate_Cells	Hepatic_Stellate_Cells	COL1A2	CD36	5.04475e-05	1475	0.226634	291	2.11277	122	2.5679	15	0.927183	883	0	6064	COL1A2_CD36
T_Cells	T_Cells	KLRB1	CLEC2D	5.13258e-05	2378.8	0.0995378	1670	0.956269	2337	1.90442	164	0.907888	1659	0	6064	KLRB1_CLEC2D
Macrophage	LSECs	F13A1	ITGB1	5.24333e-05	2657	0.130638	1028	0.955181	2347	1.03188	1648	0.897024	2198	0	6064	F13A1_ITGB1
T_Cells	Hepatic_Stellate_Cells	FYN	THY1	5.25451e-05	2270	0.0963867	1768	1.38817	819	1.64831	351	0.89439	2348	0	6064	FYN_THY1
Hepatic_Stellate_Cells	Hepatic_Stellate_Cells	COL6A1	ITGB1	5.32236e-05	1618.8	0.141345	895	2.01502	172	1.75517	259	0.932406	704	0	6064	COL6A1_ITGB1
Cholangiocytes	LSECs	MDK	ITGA6	5.44133e-05	1642.2	0.141044	900	1.84312	258	2.06003	110	0.927319	879	0	6064	MDK_ITGA6
Hepatic_Stellate_Cells	Portal_endothelial_Cells	CCL2	ACKR1	5.55205e-05	1792	0.245621	242	3.43897	8	2.0281	125	0.891721	2521	0	6064	CCL2_ACKR1
Hepatocyte	LSECs	FGA	CDH5	5.56227e-05	1639	0.150251	784	1.87403	241	1.8364	201	0.926535	905	0	6064	FGA_CDH5
Portal_endothelial_Cells	Hepatic_Stellate_Cells	HSPG2	ITGB1	5.6901e-05	1730	0.0862856	2098	2.18397	101	1.95608	143	0.947021	244	0	6064	HSPG2_ITGB1
Hepatic_Stellate_Cells	Hepatic_Stellate_Cells	COL3A1	ITGB1	5.73494e-05	1503.6	0.140222	912	2.17276	104	2.25566	57	0.942343	381	0	6064	COL3A1_ITGB1
Macrophage	Hepatic_Stellate_Cells	VEGFA	ITGB1	5.78979e-05	2657.2	0.0786159	2394	1.03057	1951	1.29556	914	0.901583	1963	0	6064	VEGFA_ITGB1
Portal_endothelial_Cells	Plasma_Cells	PECAM1	CD38	5.90143e-05	1506.8	0.252209	213	2.39325	65	1.77158	247	0.925564	945	0	6064	PECAM1_CD38
Portal_endothelial_Cells	Macrophage	APP	CD74	5.90143e-05	1947	0.0609729	3374	1.86243	247	2.3565	34	0.965201	16	0	6064	APP_CD74
Hepatic_Stellate_Cells	Portal_endothelial_Cells	BGN	TLR4	5.97301e-05	1988.2	0.243183	248	1.99264	183	1.94124	147	0.879746	3299	0	6064	BGN_TLR4
Hepatic_Stellate_Cells	T_Cells	COL1A1	CD44	6.09225e-05	1558.6	0.204076	393	1.7306	331	2.14463	79	0.926003	926	0	6064	COL1A1_CD44
LSECs	Macrophage	APP	CD74	6.23985e-05	2038.2	0.0562742	3761	1.74282	319	2.42305	26	0.963829	21	0	6064	APP_CD74
LSECs	Macrophage	ICAM2	ITGB2	6.26412e-05	2215.4	0.0902499	1965	1.30004	1002	1.28943	926	0.920747	1120	0	6064	ICAM2_ITGB2
Hepatocyte	Portal_endothelial_Cells	FGA	CDH5	6.4115e-05	1662.2	0.146679	827	1.83801	261	1.81545	221	0.925712	938	0	6064	FGA_CDH5
Hepatic_Stellate_Cells	Hepatic_Stellate_Cells	COL3A1	DDR2	6.4146e-05	2158.2	0.39029	60	2.26897	87	1.76498	254	0.865059	4326	0	6064	COL3A1_DDR2
NK-like_Cells	NK-like_Cells	HLA-B	KLRD1	6.49024e-05	1645.4	0.0964182	1764	2.13133	119	1.76448	255	0.962505	25	0	6064	HLA-B_KLRD1
Macrophage	Mature_B_Cells	MRC1	PTPRC	6.51266e-05	2385.2	0.165955	639	0.940289	2451	1.16673	1232	0.910668	1540	0	6064	MRC1_PTPRC
LSECs	Hepatic_Stellate_Cells	HSPG2	ITGB1	6.64329e-05	1738.4	0.0840957	2166	2.1433	116	2.12191	89	0.946373	257	0	6064	HSPG2_ITGB1
Hepatocyte	Macrophage	KNG1	PLAUR	6.68694e-05	1533.4	0.287223	156	1.31958	948	2.52353	18	0.939097	481	0	6064	KNG1_PLAUR
LSECs	LSECs	ADM	CALCRL	6.8655e-05	1953.4	0.126532	1093	1.81155	281	1.63289	373	0.90173	1956	0	6064	ADM_CALCRL
LSECs	LSECs	ADM	RAMP2	6.87937e-05	1677	0.133643	991	2.01999	168	2.13232	84	0.921836	1078	0	6064	ADM_RAMP2
Macrophage	NK-like_Cells	CD14	ITGB2	6.90717e-05	2224.2	0.156669	728	0.93557	2480	1.47326	579	0.916889	1270	0	6064	CD14_ITGB2
LSECs	LSECs	COL4A1	CD93	7.1753e-05	1643.4	0.135487	965	2.02046	167	2.00124	133	0.926911	888	0	6064	COL4A1_CD93
LSECs	Plasma_Cells	PECAM1	CD38	7.19777e-05	1520	0.237255	264	2.29648	83	1.86734	178	0.923431	1011	0	6064	PECAM1_CD38
Macrophage	LSECs	GNAI2	S1PR1	7.58697e-05	2667.4	0.0775676	2438	1.45133	699	1.04607	1609	0.891525	2527	0	6064	GNAI2_S1PR1
NK-like_Cells	NK-like_Cells	CLEC2B	KLRF1	7.59706e-05	1586.2	0.187277	485	2.35613	73	1.66416	330	0.924482	979	0	6064	CLEC2B_KLRF1
Hepatic_Stellate_Cells	Hepatocyte	DCN	MET	7.69676e-05	2318.4	0.254487	208	1.82821	270	1.84947	191	0.857961	4859	0	6064	DCN_MET
Hepatic_Stellate_Cells	Hepatic_Stellate_Cells	COL1A1	CD36	7.78209e-05	1591.6	0.246031	241	1.82717	271	2.45342	21	0.914487	1361	0	6064	COL1A1_CD36
LSECs	Hepatic_Stellate_Cells	COL4A1	ITGB1	7.78209e-05	1892.8	0.0717151	2740	1.83099	266	2.03554	123	0.945724	271	0	6064	COL4A1_ITGB1
LSECs	LSECs	HBEGF	CD9	8.00104e-05	2434	0.114391	1311	1.2566	1121	1.19082	1190	0.892489	2484	0	6064	HBEGF_CD9
NK-like_Cells	Cholangiocytes	CCL5	SDC4	8.03702e-05	1862	0.133369	993	1.3032	993	1.63684	366	0.926736	894	0	6064	CCL5_SDC4
LSECs	Hepatic_Stellate_Cells	JAG1	NOTCH3	8.12968e-05	1793	0.305426	135	2.2946	84	1.7253	275	0.893576	2407	0	6064	JAG1_NOTCH3
Hepatic_Stellate_Cells	LSECs	COL1A2	ITGB1	8.13371e-05	1530.2	0.133059	996	2.11126	123	2.0515	115	0.943169	353	0	6064	COL1A2_ITGB1
LSECs	LSECs	JAG1	NOTCH4	8.19078e-05	1807.8	0.226446	292	2.17395	103	1.66027	335	0.896081	2245	0	6064	JAG1_NOTCH4
Hepatic_Stellate_Cells	LSECs	COL1A1	FLT4	8.21815e-05	2608.4	0.637463	8	2.09448	132	1.72513	276	0.836419	6562	0	6064	COL1A1_FLT4
NK-like_Cells	Hepatocyte	CCL5	SDC4	8.2968e-05	1857.2	0.132947	998	1.30126	1001	1.66944	324	0.926629	899	0	6064	CCL5_SDC4
Hepatocyte	Hepatic_Stellate_Cells	VTN	ITGB1	8.30463e-05	1955	0.0672035	2992	1.46888	665	2.40821	30	0.962604	24	0	6064	VTN_ITGB1
Hepatic_Stellate_Cells	Hepatic_Stellate_Cells	CALM2	MYLK	8.39701e-05	1731.8	0.0954456	1802	1.81963	276	1.72412	278	0.94719	239	0	6064	CALM2_MYLK
Hepatocyte	Macrophage	VTN	PLAUR	8.56278e-05	1542.4	0.176637	553	1.29785	1009	2.79204	4	0.954973	82	0	6064	VTN_PLAUR
T_Cells	Cholangiocytes	CCL5	SDC4	8.66421e-05	2475	0.0917692	1915	0.917149	2595	1.62482	377	0.912988	1424	0	6064	CCL5_SDC4
T_Cells	LSECs	ANXA1	DYSF	8.68091e-05	2500.4	0.115561	1282	1.14331	1486	1.22893	1074	0.890529	2596	0	6064	ANXA1_DYSF
LSECs	LSECs	TIMP3	KDR	8.76243e-05	1643.8	0.229785	282	2.32726	78	1.84994	189	0.9093	1606	0	6064	TIMP3_KDR
Macrophage	LSECs	VEGFA	FLT1	8.76641e-05	2317.6	0.184838	500	1.53796	561	1.43235	647	0.871995	3816	0	6064	VEGFA_FLT1
T_Cells	Hepatocyte	CCL5	SDC4	8.79859e-05	2472.6	0.0914793	1928	0.915213	2603	1.65742	337	0.912863	1431	0	6064	CCL5_SDC4
Hepatic_Stellate_Cells	NK-like_Cells	COL1A2	CD44	8.80069e-05	1713.8	0.131639	1016	1.7784	296	1.75842	257	0.925753	936	0	6064	COL1A2_CD44
LSECs	LSECs	DLL4	NOTCH4	9.00327e-05	1849.4	0.346612	91	2.48499	54	1.58708	423	0.890205	2615	0	6064	DLL4_NOTCH4
LSECs	LSECs	GNAI2	F2R	9.07234e-05	2629.2	0.0805629	2314	1.34202	913	1.03644	1630	0.896476	2225	0	6064	GNAI2_F2R
LSECs	LSECs	ADM	RAMP3	9.10704e-05	2283.4	0.0953906	1805	1.58551	490	1.57374	437	0.890127	2621	0	6064	ADM_RAMP3
LSECs	LSECs	GNAI2	EDNRB	9.14184e-05	2044.4	0.101057	1623	1.54115	556	1.44458	626	0.91463	1353	0	6064	GNAI2_EDNRB
Macrophage	Hepatic_Stellate_Cells	SPP1	ITGB1	9.24687e-05	2240	0.0734657	2629	1.02755	1964	2.81298	3	0.937264	540	0	6064	SPP1_ITGB1
LSECs	Macrophage	CD99	PILRA	9.38842e-05	2851.4	0.123622	1133	0.911017	2637	0.923623	2092	0.894762	2331	0	6064	CD99_PILRA
NK-like_Cells	Hepatic_Stellate_Cells	ITGB2	THY1	9.47129e-05	1777	0.14828	809	1.49954	607	1.63365	370	0.922872	1035	0	6064	ITGB2_THY1
Hepatic_Stellate_Cells	LSECs	DCN	MET	9.52457e-05	2426.6	0.231826	274	1.78531	290	1.84962	190	0.852183	5315	0	6064	DCN_MET
T_Cells	T_Cells	HLA-A	CD3D	9.52457e-05	2215.4	0.0642732	3149	1.12548	1538	1.7105	290	0.960126	36	0	6064	HLA-A_CD3D
T_Cells	LSECs	HLA-C	NOTCH4	9.78664e-05	2056.4	0.0729424	2659	1.72888	333	1.23034	1069	0.950863	157	0	6064	HLA-C_NOTCH4
NK-like_Cells	Mature_B_Cells	KLRB1	CLEC2D	9.83915e-05	1816	0.145819	837	1.5025	601	1.50654	533	0.922659	1045	0	6064	KLRB1_CLEC2D
T_Cells	T_Cells	CCL5	CXCR3	9.97206e-05	2603	0.107903	1452	0.905012	2669	1.68203	313	0.891767	2517	0	6064	CCL5_CXCR3
T_Cells	Portal_endothelial_Cells	LTB	TNFRSF1A	9.97206e-05	2831	0.0733443	2640	0.991828	2155	1.44445	627	0.889425	2669	0	6064	LTB_TNFRSF1A
Macrophage	Portal_endothelial_Cells	SPP1	S1PR1	0.000100282	2442.4	0.114207	1314	0.99457	2139	2.4516	23	0.889357	2672	0	6064	SPP1_S1PR1
Portal_endothelial_Cells	Hepatic_Stellate_Cells	APP	CAV1	0.000101241	1804.4	0.0788768	2378	2.09309	133	1.93157	151	0.945034	296	0	6064	APP_CAV1
LSECs	LSECs	COL4A2	CD93	0.000101603	1786.4	0.114554	1306	1.90069	228	1.78802	236	0.921337	1098	0	6064	COL4A2_CD93
Hepatic_Stellate_Cells	LSECs	COL1A2	ITGA2	0.000103294	3170.6	0.253906	210	1.91007	224	1.70419	298	0.805823	9057	0	6064	COL1A2_ITGA2
LSECs	Portal_endothelial_Cells	COL4A1	CD93	0.000103719	1688.6	0.128619	1059	1.96321	197	1.9112	162	0.925129	961	0	6064	COL4A1_CD93
Hepatocyte	LSECs	GPC3	CD81	0.000104888	1797.6	0.128375	1062	1.35766	870	1.80714	229	0.930424	763	0	6064	GPC3_CD81
Hepatic_Stellate_Cells	Hepatic_Stellate_Cells	COL6A1	ITGA1	0.000105374	1695.6	0.326254	108	2.33482	77	1.70186	300	0.902136	1929	0	6064	COL6A1_ITGA1
Hepatocyte	Mature_B_Cells	CFH	SELL	0.000106067	1710.6	0.188638	476	1.39441	808	1.97574	140	0.922153	1065	0	6064	CFH_SELL
Hepatic_Stellate_Cells	Mature_B_Cells	COL1A1	CD44	0.000106859	1661.2	0.182667	513	1.64737	417	1.77278	245	0.922115	1067	0	6064	COL1A1_CD44
Cholangiocytes	Macrophage	FGA	PLAUR	0.000107256	1570.2	0.219502	323	1.27569	1068	2.45314	22	0.942553	374	0	6064	FGA_PLAUR
Hepatic_Stellate_Cells	Hepatic_Stellate_Cells	COL1A2	ITGAV	0.000110695	1927.6	0.223629	305	1.99676	180	1.89093	169	0.88548	2920	0	6064	COL1A2_ITGAV
Cholangiocytes	LSECs	VTN	KDR	0.000112935	1839.6	0.143672	859	1.52788	573	1.44839	620	0.921775	1082	0	6064	VTN_KDR
Macrophage	LSECs	ICAM1	CAV1	0.000112935	2132.4	0.071651	2744	1.4531	693	1.72494	277	0.927151	884	0	6064	ICAM1_CAV1
Hepatic_Stellate_Cells	Plasma_Cells	FN1	CD79A	0.000114598	1664	0.126929	1086	1.76403	304	1.86567	181	0.932945	685	0	6064	FN1_CD79A
Macrophage	Macrophage	TYROBP	TREM1	0.000116432	2228	0.247958	237	1.02195	2001	2.1311	85	0.888113	2753	0	6064	TYROBP_TREM1
LSECs	LSECs	GNAI2	S1PR1	0.000117068	1942.6	0.12493	1111	1.82941	268	1.34212	821	0.912513	1449	0	6064	GNAI2_S1PR1
LSECs	LSECs	COL4A1	ITGA1	0.000117068	2505.8	0.0768652	2479	1.48353	631	1.46289	599	0.888078	2756	0	6064	COL4A1_ITGA1
Hepatic_Stellate_Cells	Portal_endothelial_Cells	COL1A1	ITGB1	0.000117126	1714.6	0.126591	1092	1.69856	364	1.79912	231	0.928818	822	0	6064	COL1A1_ITGB1
LSECs	LSECs	GNAI2	CAV1	0.000117281	2009.8	0.0713375	2757	1.6902	374	1.6225	379	0.939275	475	0	6064	GNAI2_CAV1
T_Cells	T_Cells	B2M	CD3D	0.000119525	2230	0.0603987	3414	1.18546	1332	1.66302	332	0.967216	8	0	6064	B2M_CD3D
Macrophage	Hepatocyte	CXCL8	SDC1	0.000122255	2465.2	0.14944	798	0.885294	2780	1.67979	315	0.894102	2369	0	6064	CXCL8_SDC1
T_Cells	NK-like_Cells	B2M	CD247	0.000123187	2187	0.0664986	3028	1.45543	690	1.22096	1106	0.958454	47	0	6064	B2M_CD247
Hepatocyte	Hepatocyte	HP	ASGR1	0.000124516	1642	0.164441	650	1.26025	1109	2.59162	12	0.942543	375	0	6064	HP_ASGR1
Macrophage	LSECs	SPP1	ITGA5	0.000125814	2556.8	0.11159	1380	0.883084	2796	2.41529	28	0.891787	2516	0	6064	SPP1_ITGA5
Macrophage	LSECs	GNAI2	CAV1	0.000126304	2767.6	0.0442926	4973	1.31211	966	1.32645	851	0.924173	984	0	6064	GNAI2_CAV1
T_Cells	NK-like_Cells	B2M	KLRC2	0.000127169	2767	0.0899691	1976	1.0458	1881	0.773547	2802	0.921037	1112	0	6064	B2M_KLRC2
LSECs	Hepatic_Stellate_Cells	COL4A1	ITGA1	0.000128111	1615	0.165534	644	2.15079	113	1.98223	137	0.920913	1117	0	6064	COL4A1_ITGA1
Hepatic_Stellate_Cells	Hepatic_Stellate_Cells	COL6A2	ITGB1	0.000128911	1604.4	0.109897	1411	2.08987	134	2.11148	92	0.944095	321	0	6064	COL6A2_ITGB1
Hepatocyte	Hepatocyte	APOC3	SDC2	0.000129938	1624.6	0.124449	1121	1.35235	884	3.0156	1	0.957778	53	0	6064	APOC3_SDC2
LSECs	Portal_endothelial_Cells	ADM	RAMP2	0.00013132	1739.4	0.129295	1045	1.96372	195	1.7363	269	0.920636	1124	0	6064	ADM_RAMP2
Hepatocyte	Hepatic_Stellate_Cells	AGT	ENPEP	0.000131783	1598.6	0.250301	223	1.69687	368	1.82195	213	0.920628	1125	0	6064	AGT_ENPEP
T_Cells	Hepatic_Stellate_Cells	CALM2	MYLK	0.000131783	2302.2	0.0675649	2969	1.38243	831	1.21454	1125	0.937851	522	0	6064	CALM2_MYLK
LSECs	NK-like_Cells	CLEC2B	KLRF1	0.000134599	2089.4	0.12108	1180	2.06106	149	1.11516	1386	0.907777	1668	0	6064	CLEC2B_KLRF1
Mature_B_Cells	NK-like_Cells	HLA-E	KLRD1	0.000137467	1679	0.0976621	1728	2.0266	165	1.66545	328	0.95319	110	0	6064	HLA-E_KLRD1
Macrophage	Hepatic_Stellate_Cells	CALM2	MYLK	0.000137714	2274.4	0.0698315	2847	1.41797	767	1.18167	1203	0.938806	491	0	6064	CALM2_MYLK
Hepatic_Stellate_Cells	LSECs	LUM	ITGB1	0.000139846	1845.4	0.123167	1142	1.46447	674	1.82932	207	0.920316	1140	0	6064	LUM_ITGB1
LSECs	NK-like_Cells	HLA-E	KLRC1	0.000140332	1761.4	0.123112	1143	1.87396	242	1.391	721	0.934428	637	0	6064	HLA-E_KLRC1
Macrophage	Macrophage	CD14	ITGB2	0.000143868	2349.4	0.144258	854	0.871653	2872	1.48284	564	0.91369	1393	0	6064	CD14_ITGB2
NK-like_Cells	NK-like_Cells	HLA-E	KLRD1	0.000145093	1698.6	0.095533	1797	2.00179	179	1.66058	334	0.952696	119	0	6064	HLA-E_KLRD1
Portal_endothelial_Cells	NK-like_Cells	HLA-E	KLRD1	0.000147696	1696.2	0.0957826	1788	2.0047	177	1.65814	336	0.952755	116	0	6064	HLA-E_KLRD1
Portal_endothelial_Cells	LSECs	COL4A2	CD93	0.000148271	1760.8	0.122465	1159	1.98045	188	1.60771	390	0.923723	1003	0	6064	COL4A2_CD93
LSECs	NK-like_Cells	B2M	KLRD1	0.000150759	1880.6	0.0795788	2347	1.87545	239	1.37668	747	0.967821	6	0	6064	B2M_KLRD1
LSECs	NK-like_Cells	HLA-B	KLRD1	0.000151019	1776.6	0.0867054	2081	1.94352	201	1.52641	504	0.960542	33	0	6064	HLA-B_KLRD1
LSECs	NK-like_Cells	ICAM2	ITGB2	0.000151541	2118.2	0.0980141	1717	1.36396	856	1.27985	950	0.923706	1004	0	6064	ICAM2_ITGB2
LSECs	NK-like_Cells	B2M	KLRC1	0.000152064	2129.4	0.0897537	1983	1.58887	487	0.946145	1982	0.952174	131	0	6064	B2M_KLRC1
LSECs	LSECs	HSPG2	ITGB1	0.000153377	1976	0.0686422	2909	1.91184	223	1.7382	267	0.94098	417	0	6064	HSPG2_ITGB1
Hepatic_Stellate_Cells	Macrophage	COL1A2	CD44	0.0001534	1789.8	0.121817	1169	1.73694	326	1.6407	362	0.923044	1028	0	6064	COL1A2_CD44
Cholangiocytes	LSECs	PTHLH	RAMP2	0.000155689	3224.8	0.29237	149	1.95566	198	1.65402	342	0.801866	9371	0	6064	PTHLH_RAMP2
Macrophage	Portal_endothelial_Cells	CD14	ITGB1	0.000155764	2694.8	0.077353	2451	0.863387	2918	1.27396	962	0.921833	1079	0	6064	CD14_ITGB1
LSECs	Hepatic_Stellate_Cells	DLL4	NOTCH3	0.000157049	1856.4	0.467502	31	2.60564	48	1.65211	343	0.887576	2796	0	6064	DLL4_NOTCH3
LSECs	NK-like_Cells	HLA-E	KLRC2	0.000157911	2993.6	0.112028	1365	1.04684	1872	0.752876	2926	0.888326	2741	0	6064	HLA-E_KLRC2
Macrophage	T_Cells	ICAM1	IL2RG	0.000160082	2728	0.0682081	2934	0.927762	2532	1.46916	586	0.910969	1524	0	6064	ICAM1_IL2RG
LSECs	Portal_endothelial_Cells	ADM	CALCRL	0.000160355	1908.2	0.135356	969	1.91659	218	1.54483	486	0.904677	1804	0	6064	ADM_CALCRL
LSECs	Portal_endothelial_Cells	ADM	RAMP3	0.000160902	1606.4	0.179537	534	2.69079	42	1.94444	146	0.917454	1246	0	6064	ADM_RAMP3
LSECs	Macrophage	CALM1	ABCA1	0.000161176	3286.8	0.0690898	2879	0.860467	2938	0.865476	2369	0.897166	2184	0	6064	CALM1_ABCA1
Hepatic_Stellate_Cells	Hepatic_Stellate_Cells	COL1A1	ITGAV	0.000163964	2224.6	0.242769	250	1.71116	348	1.77645	244	0.866559	4217	0	6064	COL1A1_ITGAV
Macrophage	LSECs	PTGS2	CAV1	0.000164052	2191.2	0.178848	541	1.38305	829	1.49583	545	0.884506	2977	0	6064	PTGS2_CAV1
LSECs	LSECs	TIMP3	ADAM17	0.000166174	2710.8	0.0677622	2956	1.35661	872	1.36013	776	0.885946	2886	0	6064	TIMP3_ADAM17
T_Cells	Hepatocyte	GZMB	PGRMC1	0.000166737	2839.2	0.0932946	1867	0.894348	2732	1.47795	575	0.884777	2958	0	6064	GZMB_PGRMC1
Macrophage	NK-like_Cells	ICAM1	ITGB2	0.000170721	2882.8	0.0747086	2575	0.856456	2972	1.17255	1220	0.909806	1583	0	6064	ICAM1_ITGB2
LSECs	Portal_endothelial_Cells	TGFB1	ENG	0.000170721	2484.6	0.0717745	2732	1.81236	280	1.21675	1119	0.896398	2228	0	6064	TGFB1_ENG
Portal_endothelial_Cells	Macrophage	VWF	SIRPA	0.000173979	2082.2	0.213574	355	2.3946	64	1.85836	187	0.873226	3741	0	6064	VWF_SIRPA
NK-like_Cells	Hepatocyte	GZMB	PGRMC1	0.000174102	1749.2	0.200662	407	1.38072	833	1.79122	235	0.918444	1207	0	6064	GZMB_PGRMC1
T_Cells	NK-like_Cells	HLA-E	KLRC2	0.000176248	3160	0.103379	1565	0.948636	2391	0.776508	2789	0.884278	2991	0	6064	HLA-E_KLRC2
T_Cells	T_Cells	HLA-B	CD3D	0.000178427	2278.6	0.0638379	3180	1.0845	1702	1.60094	403	0.959215	44	0	6064	HLA-B_CD3D
LSECs	LSECs	ADAM15	ITGA5	0.000179513	2397	0.107931	1450	1.64121	419	1.23742	1050	0.884183	3002	0	6064	ADAM15_ITGA5
LSECs	Hepatic_Stellate_Cells	APP	CAV1	0.000181375	1882.8	0.0727984	2665	1.97348	191	1.99812	134	0.942914	360	0	6064	APP_CAV1
Cholangiocytes	LSECs	FGG	ITGA5	0.00018282	1852	0.11823	1222	1.33261	930	1.81712	219	0.928785	825	0	6064	FGG_ITGA5
NK-like_Cells	Portal_endothelial_Cells	POMC	RAMP3	0.000182879	2205.4	0.267404	182	2.7757	35	1.64119	361	0.864029	4385	0	6064	POMC_RAMP3
NK-like_Cells	Hepatocyte	CCL5	SDC1	0.000184603	1818.4	0.168538	613	1.43192	736	1.56508	454	0.917978	1225	0	6064	CCL5_SDC1
T_Cells	T_Cells	HLA-C	CD3D	0.000186613	2295.6	0.0633583	3212	1.09806	1642	1.51915	515	0.958867	45	0	6064	HLA-C_CD3D
Cholangiocytes	LSECs	FGB	ITGA5	0.000188205	1962	0.117818	1231	1.27283	1077	1.59256	413	0.923151	1025	0	6064	FGB_ITGA5
Hepatocyte	Cholangiocytes	VTN	TNFRSF11B	0.000188811	1789.6	0.181979	520	1.29793	1008	2.03063	124	0.917844	1232	0	6064	VTN_TNFRSF11B
LSECs	Macrophage	BGN	LY96	0.000189599	3177.2	0.0663906	3035	0.893542	2738	0.987818	1818	0.896317	2231	0	6064	BGN_LY96
Hepatic_Stellate_Cells	Macrophage	FN1	PLAUR	0.000192474	1787.8	0.137909	940	1.21457	1238	2.09311	96	0.935465	601	0	6064	FN1_PLAUR
Hepatic_Stellate_Cells	Portal_endothelial_Cells	PGF	FLT1	0.000195207	1795.8	0.20979	369	2.07365	143	1.77882	241	0.897459	2162	0	6064	PGF_FLT1
Macrophage	Macrophage	CCL3	CCR1	0.000195608	2493.6	0.220972	315	0.866519	2903	2.00455	132	0.883476	3054	0	6064	CCL3_CCR1
LSECs	LSECs	HLA-C	NOTCH4	0.000197215	2382.4	0.0659552	3059	1.55179	538	0.935095	2037	0.948456	214	0	6064	HLA-C_NOTCH4
LSECs	Macrophage	TIMP3	ADAM17	0.000198508	2720.2	0.0658945	3063	1.34553	905	1.4652	594	0.884526	2975	0	6064	TIMP3_ADAM17
Macrophage	T_Cells	CD48	CD2	0.000200786	2905.4	0.0736319	2620	0.841241	3070	1.33222	837	0.90203	1936	0	6064	CD48_CD2
Macrophage	Macrophage	C1QB	LRP1	0.000204409	2540.8	0.121966	1166	0.838638	3081	2.2666	51	0.89455	2342	0	6064	C1QB_LRP1
LSECs	Portal_endothelial_Cells	COL4A2	CD93	0.000206407	1845.2	0.108747	1431	1.84345	257	1.69797	301	0.919431	1173	0	6064	COL4A2_CD93
LSECs	Portal_endothelial_Cells	APP	CAV1	0.000206407	2026.2	0.0653497	3087	1.85789	251	1.72128	279	0.939939	450	0	6064	APP_CAV1
Hepatocyte	NK-like_Cells	KNG1	ITGB2	0.00020701	1764.4	0.158324	716	1.20424	1261	1.8174	218	0.936737	563	0	6064	KNG1_ITGB2
Hepatic_Stellate_Cells	Portal_endothelial_Cells	COL1A2	ITGB1	0.00020701	1627.2	0.116611	1261	1.98416	185	1.91359	161	0.939527	465	0	6064	COL1A2_ITGB1
Macrophage	Portal_endothelial_Cells	ADM	CALCRL	0.000212838	2576.2	0.0851796	2132	1.66443	401	1.19416	1178	0.88275	3106	0	6064	ADM_CALCRL
Portal_endothelial_Cells	Portal_endothelial_Cells	COL4A2	CD93	0.000213578	1828.8	0.116257	1271	1.9232	214	1.51766	518	0.92187	1077	0	6064	COL4A2_CD93
LSECs	T_Cells	CXCL12	CXCR4	0.00021594	2616.6	0.0649704	3115	0.988718	2168	1.43263	646	0.921549	1090	0	6064	CXCL12_CXCR4
Portal_endothelial_Cells	T_Cells	CD59	CD2	0.000219778	1620.4	0.106851	1479	1.67701	384	2.29869	43	0.952146	132	0	6064	CD59_CD2
LSECs	Portal_endothelial_Cells	GNAI2	S1PR1	0.000219779	2682.2	0.0798097	2332	1.34695	898	1.03103	1654	0.892895	2463	0	6064	GNAI2_S1PR1
Hepatic_Stellate_Cells	Hepatic_Stellate_Cells	COL6A3	ITGB1	0.0002203	1759	0.164011	657	1.841	259	1.50607	534	0.91659	1281	0	6064	COL6A3_ITGB1
LSECs	Portal_endothelial_Cells	EFNB2	EPHB4	0.000220483	1954.8	0.3619	79	2.73182	38	1.55603	465	0.88236	3128	0	6064	EFNB2_EPHB4
Macrophage	LSECs	PDGFC	FLT1	0.000220981	3458.6	0.28706	158	1.51176	587	1.15299	1282	0.803988	9202	0	6064	PDGFC_FLT1
Cholangiocytes	LSECs	FGA	ITGA5	0.000222347	1950.2	0.12685	1087	1.30225	997	1.67163	319	0.916559	1284	0	6064	FGA_ITGA5
Macrophage	Hepatic_Stellate_Cells	CXCL8	SDC2	0.000222961	2308.2	0.120963	1183	0.831962	3135	1.95268	144	0.92333	1015	0	6064	CXCL8_SDC2
Hepatic_Stellate_Cells	LSECs	COL6A1	ITGB1	0.000223033	1867.2	0.115371	1285	1.78356	292	1.37146	758	0.92572	937	0	6064	COL6A1_ITGB1
Portal_endothelial_Cells	LSECs	EDN1	ADGRL4	0.000223201	1910.2	0.263496	191	2.50679	53	1.61269	386	0.886549	2857	0	6064	EDN1_ADGRL4
Portal_endothelial_Cells	Portal_endothelial_Cells	CCL14	ACKR1	0.000224925	2844.8	0.250416	221	3.42672	10	1.61199	387	0.824458	7542	0	6064	CCL14_ACKR1
Portal_endothelial_Cells	Portal_endothelial_Cells	APP	CAV1	0.000224925	1954.4	0.0708061	2791	1.9775	189	1.65473	341	0.942163	387	0	6064	APP_CAV1
LSECs	Macrophage	A2M	LRP1	0.000225821	2813.2	0.0831003	2206	1.08486	1701	1.27867	952	0.882131	3143	0	6064	A2M_LRP1
Macrophage	Hepatic_Stellate_Cells	C1QB	LRP1	0.000227623	2579.8	0.11933	1203	0.8301	3148	2.18342	72	0.893515	2412	0	6064	C1QB_LRP1
T_Cells	T_Cells	HLA-A	CD3G	0.000227623	2662.2	0.0642811	3148	0.915013	2606	1.21348	1128	0.942719	365	0	6064	HLA-A_CD3G
Cholangiocytes	Hepatic_Stellate_Cells	AGT	ENPEP	0.000227875	1706	0.223173	307	1.58092	502	1.6375	365	0.916334	1292	0	6064	AGT_ENPEP
T_Cells	Macrophage	ANXA1	FPR3	0.000230895	2531.2	0.150511	779	0.828871	3157	1.35446	789	0.903339	1867	0	6064	ANXA1_FPR3
Hepatic_Stellate_Cells	Portal_endothelial_Cells	COL6A1	ITGA6	0.000231911	1755.6	0.268737	178	2.36092	72	1.60745	391	0.899266	2073	0	6064	COL6A1_ITGA6
Macrophage	Portal_endothelial_Cells	F13A1	ITGB1	0.000233098	3067.6	0.114489	1308	0.828088	3163	0.893976	2220	0.890768	2583	0	6064	F13A1_ITGB1
T_Cells	Macrophage	B2M	LILRB2	0.000233836	2983.2	0.100261	1644	0.827672	3165	0.726538	3097	0.925551	946	0	6064	B2M_LILRB2
Hepatic_Stellate_Cells	Macrophage	FN1	C5AR1	0.000234215	1807.6	0.190227	464	1.19357	1301	1.8709	177	0.922936	1032	0	6064	FN1_C5AR1
T_Cells	T_Cells	HLA-B	CD3G	0.000238678	2786.2	0.0638457	3178	0.874027	2863	1.10392	1418	0.941434	408	0	6064	HLA-B_CD3G
Hepatic_Stellate_Cells	LSECs	COL3A1	ITGB1	0.00023996	1664.2	0.114454	1309	1.94129	203	1.87194	175	0.936573	570	0	6064	COL3A1_ITGB1
Macrophage	Mature_B_Cells	CALM3	SELL	0.000240561	3579.2	0.0712473	2761	0.825793	3183	0.770296	2819	0.883311	3069	0	6064	CALM3_SELL
Hepatic_Stellate_Cells	LSECs	COL4A2	CD93	0.000244337	1807	0.114177	1315	1.89689	230	1.66957	323	0.921217	1103	0	6064	COL4A2_CD93
LSECs	Hepatic_Stellate_Cells	CALM1	MYLK	0.000244747	1668.2	0.108674	1433	1.94048	204	1.78218	238	0.941641	402	0	6064	CALM1_MYLK
LSECs	Hepatic_Stellate_Cells	CALM3	MYLK	0.000245514	2590.4	0.0697757	2850	1.36263	861	1.12646	1354	0.904324	1823	0	6064	CALM3_MYLK
LSECs	Hepatic_Stellate_Cells	CALM1	PDE1A	0.000245898	2384.4	0.143127	868	1.582	499	0.911285	2145	0.894452	2346	0	6064	CALM1_PDE1A
T_Cells	T_Cells	HLA-C	CD3G	0.00025133	2829.6	0.063366	3211	0.887592	2769	1.02213	1685	0.940944	419	0	6064	HLA-C_CD3G
Macrophage	LSECs	IGF1	INSR	0.000251764	2741	0.190124	465	1.18749	1325	1.29218	922	0.857128	4929	0	6064	IGF1_INSR
Macrophage	Portal_endothelial_Cells	VEGFA	FLT1	0.0002563	2898.6	0.138575	934	1.18777	1324	1.22798	1079	0.855038	5092	0	6064	VEGFA_FLT1
LSECs	Hepatic_Stellate_Cells	FYN	THY1	0.000257654	2586.2	0.0842796	2157	1.31586	958	1.26887	979	0.887881	2773	0	6064	FYN_THY1
LSECs	Portal_endothelial_Cells	CD34	SELP	0.000258684	2866	0.399011	53	2.96005	19	1.21173	1131	0.830211	7063	0	6064	CD34_SELP
Hepatic_Stellate_Cells	T_Cells	COL14A1	CD44	0.000259385	1720.6	0.219119	324	1.77567	298	1.59913	406	0.911269	1511	0	6064	COL14A1_CD44
Hepatic_Stellate_Cells	LSECs	COL6A1	ITGA6	0.000261289	1807	0.249994	225	2.27269	85	1.59832	407	0.895944	2254	0	6064	COL6A1_ITGA6
LSECs	Hepatic_Stellate_Cells	GNAS	PTGIR	0.000264513	2620.2	0.149147	802	1.35947	866	0.915145	2125	0.880654	3244	0	6064	GNAS_PTGIR
T_Cells	LSECs	LTB	TNFRSF1A	0.000265738	3229.8	0.0628116	3247	0.878105	2832	1.33389	833	0.881569	3173	0	6064	LTB_TNFRSF1A
Macrophage	LSECs	GNAI2	EDNRB	0.000268202	2878	0.062745	3253	1.16307	1408	1.14853	1293	0.89409	2372	0	6064	GNAI2_EDNRB
Cholangiocytes	NK-like_Cells	FGG	ITGB2	0.000268693	1817	0.112772	1347	1.19071	1313	1.89251	168	0.949255	193	0	6064	FGG_ITGB2
Macrophage	Portal_endothelial_Cells	CCL2	ACKR1	0.000271859	2535	0.126045	1099	3.16	14	1.59776	408	0.855062	5090	0	6064	CCL2_ACKR1
Cholangiocytes	Cholangiocytes	MDK	SDC4	0.000271859	1998.6	0.122232	1162	1.18153	1351	1.77825	242	0.919419	1174	0	6064	MDK_SDC4
LSECs	Hepatic_Stellate_Cells	LAMA4	ITGB1	0.000273186	2388.4	0.0636955	3189	1.54954	544	1.35414	791	0.914628	1354	0	6064	LAMA4_ITGB1
Macrophage	Portal_endothelial_Cells	CXCL1	ACKR1	0.000273453	3298	0.117468	1244	3.03549	18	1.45143	614	0.811993	8550	0	6064	CXCL1_ACKR1
T_Cells	Mature_B_Cells	CALM1	SELL	0.000274023	3137.8	0.0626233	3267	0.934027	2491	0.909351	2155	0.906608	1712	0	6064	CALM1_SELL
Cholangiocytes	Hepatocyte	MDK	SDC4	0.000275857	1998.6	0.121846	1167	1.17959	1356	1.81085	225	0.919302	1181	0	6064	MDK_SDC4
Hepatic_Stellate_Cells	Mature_B_Cells	FN1	CD79A	0.000276661	1807.6	0.112409	1357	1.61654	450	1.64465	354	0.929043	813	0	6064	FN1_CD79A
NK-like_Cells	LSECs	POMC	RAMP2	0.000282849	2143.8	0.199049	418	2.10491	124	1.82907	208	0.870848	3905	0	6064	POMC_RAMP2
Hepatic_Stellate_Cells	Portal_endothelial_Cells	COL1A1	ITGA5	0.000284865	2081.2	0.198929	419	1.70029	361	1.74463	265	0.879822	3297	0	6064	COL1A1_ITGA5
Mature_B_Cells	Portal_endothelial_Cells	LTB	TNFRSF1A	0.000286454	1946.6	0.128825	1056	1.47762	644	1.46285	600	0.914239	1369	0	6064	LTB_TNFRSF1A
T_Cells	Hepatic_Stellate_Cells	CALM3	MYLK	0.000288145	2712.4	0.0620325	3300	1.3075	980	1.21115	1132	0.899113	2086	0	6064	CALM3_MYLK
Portal_endothelial_Cells	Hepatic_Stellate_Cells	DLL1	NOTCH3	0.000288723	2396	0.427312	41	2.44528	56	1.55515	468	0.851593	5351	0	6064	DLL1_NOTCH3
LSECs	T_Cells	ICAM2	ITGB2	0.000290774	2934.4	0.0619682	3306	1.06722	1782	1.00093	1769	0.905898	1751	0	6064	ICAM2_ITGB2
Macrophage	Macrophage	GNAI2	C5AR1	0.000293423	2826.8	0.115567	1281	0.809811	3312	1.25797	999	0.892604	2478	0	6064	GNAI2_C5AR1
Hepatocyte	Portal_endothelial_Cells	GPC3	CD81	0.000294809	1953.2	0.111619	1379	1.23615	1178	1.82357	210	0.925759	935	0	6064	GPC3_CD81
Hepatocyte	Portal_endothelial_Cells	F2	THBD	0.000295654	1783.4	0.193093	452	1.47716	646	1.62846	375	0.913885	1380	0	6064	F2_THBD
LSECs	Hepatic_Stellate_Cells	LAMB1	ITGB1	0.00029609	3052	0.061857	3318	1.21724	1224	1.08244	1472	0.881476	3182	0	6064	LAMB1_ITGB1
LSECs	Hepatic_Stellate_Cells	GNAI2	EDNRB	0.000298328	2872.8	0.066948	3010	1.17526	1371	1.01025	1732	0.897121	2187	0	6064	GNAI2_EDNRB
Macrophage	NK-like_Cells	B2M	CD247	0.000298328	2576.6	0.0618041	3323	1.23797	1172	0.887535	2264	0.956971	60	0	6064	B2M_CD247
LSECs	LSECs	HSPG2	CHRM3	0.000299246	2194.8	0.27414	170	2.17234	105	1.58496	426	0.866626	4209	0	6064	HSPG2_CHRM3
LSECs	Mature_B_Cells	CD34	SELL	0.000301338	1864.2	0.250161	224	2.0702	144	1.58427	427	0.892897	2462	0	6064	CD34_SELL
LSECs	Hepatic_Stellate_Cells	ADAM15	ITGB1	0.000301936	2038.2	0.0710571	2776	1.78568	289	1.63511	367	0.932614	695	0	6064	ADAM15_ITGB1
Macrophage	LSECs	ADM	CALCRL	0.000304209	2642	0.0796266	2343	1.5594	526	1.28222	941	0.879216	3336	0	6064	ADM_CALCRL
LSECs	Hepatic_Stellate_Cells	TGM2	ITGB1	0.000304209	2266.4	0.0673115	2986	1.57143	513	1.42965	655	0.920999	1114	0	6064	TGM2_ITGB1
LSECs	Hepatic_Stellate_Cells	AGRN	ITGB1	0.000307874	2619	0.0738889	2605	1.36361	858	1.15188	1283	0.895463	2285	0	6064	AGRN_ITGB1
Hepatic_Stellate_Cells	LSECs	COL4A1	CD93	0.000312062	1871.8	0.1104	1399	1.7861	287	1.5697	443	0.919665	1166	0	6064	COL4A1_CD93
LSECs	Hepatic_Stellate_Cells	A2M	LRP1	0.000318609	2895	0.0813043	2283	1.07633	1739	1.19549	1173	0.88099	3216	0	6064	A2M_LRP1
T_Cells	Hepatic_Stellate_Cells	CALM1	PDE1A	0.000319082	3070.2	0.104676	1531	1.25938	1113	0.697828	3275	0.878747	3368	0	6064	CALM1_PDE1A
Mature_B_Cells	NK-like_Cells	HLA-E	KLRC1	0.000319169	1919.6	0.110149	1407	1.74002	325	1.23492	1055	0.930935	747	0	6064	HLA-E_KLRC1
Cholangiocytes	Portal_endothelial_Cells	PTHLH	RAMP3	0.000320403	3376.6	0.392771	59	2.62645	47	1.46614	592	0.792274	10121	0	6064	PTHLH_RAMP3
Macrophage	NK-like_Cells	MMP9	ITGB2	0.000324327	2870	0.165472	645	0.801475	3379	1.17569	1215	0.883571	3047	0	6064	MMP9_ITGB2
Hepatocyte	Hepatic_Stellate_Cells	KNG1	SDC2	0.000325486	1805.8	0.171333	591	1.16208	1414	1.9022	165	0.929496	795	0	6064	KNG1_SDC2
T_Cells	LSECs	RPS27A	TGFBR2	0.000325486	2836	0.0385379	5709	1.3523	885	1.10531	1414	0.953257	108	0	6064	RPS27A_TGFBR2
Portal_endothelial_Cells	LSECs	HSPG2	ITGB1	0.000327208	1984.2	0.0704297	2818	1.95251	199	1.57236	439	0.94169	401	0	6064	HSPG2_ITGB1
LSECs	Hepatic_Stellate_Cells	COL4A1	ITGAV	0.000330614	2448	0.0983808	1706	1.48503	627	1.49126	557	0.880015	3286	0	6064	COL4A1_ITGAV
Hepatic_Stellate_Cells	Hepatic_Stellate_Cells	COL4A1	ITGA1	0.000330974	1830.2	0.134884	972	1.91643	219	1.55068	476	0.913127	1420	0	6064	COL4A1_ITGA1
Hepatocyte	LSECs	PLG	FLT1	0.000331657	1815.6	0.239548	260	1.82858	269	1.57201	441	0.899969	2044	0	6064	PLG_FLT1
Cholangiocytes	NK-like_Cells	FGA	ITGB2	0.000332818	1873.4	0.120995	1182	1.16035	1422	1.74701	264	0.940318	435	0	6064	FGA_ITGB2
Hepatic_Stellate_Cells	LSECs	COL1A1	ITGA2	0.000333896	3657.2	0.275638	169	1.62446	442	1.58972	419	0.777054	11192	0	6064	COL1A1_ITGA2
Macrophage	LSECs	VEGFA	ITGB1	0.00033404	3453.2	0.0641694	3156	0.799108	3399	0.911849	2144	0.8922	2503	0	6064	VEGFA_ITGB1
T_Cells	T_Cells	B2M	CD3G	0.000340976	2614.4	0.0604061	3413	0.974991	2245	1.166	1233	0.952752	117	0	6064	B2M_CD3G
Hepatocyte	Macrophage	RARRES2	CCRL2	0.000341213	1792.6	0.169403	605	1.15774	1431	2.25841	56	0.92917	807	0	6064	RARRES2_CCRL2
LSECs	NK-like_Cells	B2M	CD247	0.000342477	2768.4	0.0603665	3416	1.17138	1380	0.755433	2915	0.956484	67	0	6064	B2M_CD247
Hepatic_Stellate_Cells	NK-like_Cells	COL1A1	CD44	0.000344994	1868.6	0.142906	871	1.49279	617	1.64395	356	0.912831	1435	0	6064	COL1A1_CD44
LSECs	LSECs	AGRN	ITGB1	0.000345495	3349.4	0.060311	3422	1.13215	1515	0.768169	2829	0.885571	2917	0	6064	AGRN_ITGB1
Hepatic_Stellate_Cells	Portal_endothelial_Cells	COL4A2	CD93	0.000348807	1875	0.108389	1439	1.83965	260	1.57952	433	0.919309	1179	0	6064	COL4A2_CD93
LSECs	Portal_endothelial_Cells	HSPG2	ITGB1	0.000351596	2147.4	0.0601569	3434	1.78474	291	1.6003	405	0.937208	543	0	6064	HSPG2_ITGB1
Cholangiocytes	Hepatic_Stellate_Cells	FGG	ITGB1	0.000353724	1847.2	0.077837	2422	1.47708	647	2.21482	62	0.959421	41	0	6064	FGG_ITGB1
Portal_endothelial_Cells	NK-like_Cells	HLA-E	KLRC1	0.000354583	1939.2	0.108029	1445	1.71811	341	1.22761	1081	0.930308	765	0	6064	HLA-E_KLRC1
LSECs	Hepatic_Stellate_Cells	LAMB2	ITGB1	0.000355194	2748.6	0.0621225	3297	1.31964	947	1.15173	1284	0.897784	2151	0	6064	LAMB2_ITGB1
Macrophage	Macrophage	PSAP	LRP1	0.000357263	3171.2	0.0600959	3439	0.79443	3445	1.42128	665	0.896102	2243	0	6064	PSAP_LRP1
Hepatic_Stellate_Cells	Portal_endothelial_Cells	LUM	ITGB1	0.000357498	2015.8	0.107941	1448	1.33738	924	1.69142	308	0.915342	1335	0	6064	LUM_ITGB1
Macrophage	Hepatic_Stellate_Cells	ICAM1	CAV1	0.000359863	2446.2	0.0599756	3450	1.23319	1189	1.59692	410	0.920911	1118	0	6064	ICAM1_CAV1
Macrophage	LSECs	SPP1	ITGB1	0.000360385	2743.4	0.0599656	3451	0.796088	3431	2.42927	25	0.931023	746	0	6064	SPP1_ITGB1
Macrophage	Mature_B_Cells	VCAM1	EZR	0.000361431	3163.6	0.0599536	3453	0.843272	3061	1.23209	1064	0.897294	2176	0	6064	VCAM1_EZR
Macrophage	Macrophage	ICAM1	ITGB2	0.000363529	3069	0.0687905	2898	0.792538	3457	1.18213	1202	0.906362	1724	0	6064	ICAM1_ITGB2
Hepatic_Stellate_Cells	Cholangiocytes	DCN	MET	0.000363923	2671.8	0.192289	455	1.71044	352	1.81579	220	0.840014	6268	0	6064	DCN_MET
Cholangiocytes	Portal_endothelial_Cells	CD24	SELP	0.000365195	2530	0.412567	48	2.39479	63	1.34668	807	0.847637	5668	0	6064	CD24_SELP
Portal_endothelial_Cells	LSECs	COL4A1	CD93	0.000365359	1908.8	0.107793	1456	1.76175	306	1.51315	523	0.918777	1195	0	6064	COL4A1_CD93
Hepatic_Stellate_Cells	LSECs	COL18A1	KDR	0.000366304	1884	0.223369	306	2.16527	106	1.56274	456	0.892409	2488	0	6064	COL18A1_KDR
LSECs	Hepatic_Stellate_Cells	HBEGF	CD9	0.000366695	3183	0.0848427	2141	0.961713	2307	0.956628	1940	0.87729	3463	0	6064	HBEGF_CD9
LSECs	Hepatic_Stellate_Cells	NID1	ITGB1	0.000366695	2708.4	0.0598286	3463	1.2977	1010	1.18004	1207	0.904758	1798	0	6064	NID1_ITGB1
NK-like_Cells	NK-like_Cells	HLA-E	KLRC1	0.000367344	1940.6	0.107748	1458	1.71521	344	1.23005	1071	0.930224	766	0	6064	HLA-E_KLRC1
LSECs	T_Cells	HLA-B	CD3D	0.000371484	2532.2	0.0597393	3472	0.969471	2268	1.34723	806	0.957897	51	0	6064	HLA-B_CD3D
LSECs	Hepatic_Stellate_Cells	GNAI2	CAV1	0.00037202	2280.8	0.0597132	3473	1.47029	663	1.49447	551	0.934	653	0	6064	GNAI2_CAV1
LSECs	Hepatic_Stellate_Cells	CXCL12	ITGB1	0.000372556	2840.2	0.0597041	3474	1.10987	1596	1.20296	1153	0.902422	1914	0	6064	CXCL12_ITGB1
LSECs	T_Cells	HBEGF	CD44	0.000374167	3393.4	0.0867338	2076	0.819242	3233	0.916444	2117	0.876981	3477	0	6064	HBEGF_CD44
Cholangiocytes	Plasma_Cells	CXCL8	CD79A	0.000374354	2297.6	0.110253	1403	1.25878	1116	1.09672	1440	0.91221	1465	0	6064	CXCL8_CD79A
Portal_endothelial_Cells	Hepatic_Stellate_Cells	COL4A1	ITGA1	0.000375364	1866	0.131699	1013	1.89208	233	1.49414	554	0.912175	1466	0	6064	COL4A1_ITGA1
Macrophage	Hepatic_Stellate_Cells	PDGFC	PDGFRB	0.000383514	3582	0.455848	35	1.63244	430	1.1327	1338	0.793239	10043	0	6064	PDGFC_PDGFRB
LSECs	Hepatocyte	MMP2	SDC2	0.000390033	2373.6	0.149215	800	1.43257	734	1.28513	935	0.879223	3335	0	6064	MMP2_SDC2
Mature_B_Cells	NK-like_Cells	B2M	KLRD1	0.000390679	1779.4	0.0834082	2189	2.01001	175	1.55528	466	0.968545	3	0	6064	B2M_KLRD1
LSECs	Portal_endothelial_Cells	BSG	SELE	0.000391147	2787	0.105321	1513	2.4191	59	0.776185	2791	0.876554	3508	0	6064	BSG_SELE
Hepatic_Stellate_Cells	LSECs	COL1A1	ITGA1	0.000393174	2148.6	0.189676	467	1.70966	355	1.74808	262	0.875398	3595	0	6064	COL1A1_ITGA1
LSECs	Hepatocyte	TGFB1	SDC2	0.000393382	3484.8	0.0675731	2967	0.839183	3078	0.916641	2116	0.881274	3199	0	6064	TGFB1_SDC2
T_Cells	Macrophage	CCL5	CCR1	0.000401855	2614	0.205594	388	0.913313	2619	1.55257	472	0.876289	3527	0	6064	CCL5_CCR1
LSECs	Hepatic_Stellate_Cells	GNAI2	F2R	0.000401855	3322.4	0.058962	3527	1.10966	1598	0.895546	2212	0.881069	3211	0	6064	GNAI2_F2R
Hepatocyte	Macrophage	KNG1	ITGB2	0.00040233	1849	0.145783	838	1.14032	1492	1.82698	209	0.934247	642	0	6064	KNG1_ITGB2
LSECs	LSECs	COL4A1	ITGB1	0.000405806	2176	0.0585367	3562	1.59953	472	1.65183	346	0.940271	436	0	6064	COL4A1_ITGB1
LSECs	Hepatic_Stellate_Cells	LAMC1	ITGB1	0.000407008	2751.8	0.0588706	3536	1.34324	907	1.16002	1255	0.900906	1997	0	6064	LAMC1_ITGB1
Macrophage	Hepatic_Stellate_Cells	PDGFB	PDGFRB	0.00040983	3931.8	0.163277	667	1.55471	533	1.08929	1457	0.780829	10938	0	6064	PDGFB_PDGFRB
LSECs	LSECs	CALM1	INSR	0.000410473	2282	0.0588096	3542	1.4377	725	1.45885	606	0.939323	473	0	6064	CALM1_INSR
Macrophage	Hepatic_Stellate_Cells	PSAP	LRP1	0.000411633	3250.6	0.058797	3544	0.785892	3504	1.33809	825	0.895081	2316	0	6064	PSAP_LRP1
LSECs	LSECs	COL18A1	ITGA5	0.000413379	3036.6	0.0793371	2355	1.24654	1148	0.928897	2069	0.876033	3547	0	6064	COL18A1_ITGA5
Hepatic_Stellate_Cells	Hepatic_Stellate_Cells	COL4A1	ITGB1	0.000418702	2189.8	0.0584363	3569	1.59664	477	1.604	401	0.940223	438	0	6064	COL4A1_ITGB1
Hepatic_Stellate_Cells	Hepatic_Stellate_Cells	COL18A1	ITGB1	0.000423936	1915.2	0.0758221	2528	1.78162	294	1.82325	211	0.939154	479	0	6064	COL18A1_ITGB1
Hepatic_Stellate_Cells	Hepatic_Stellate_Cells	THBS2	NOTCH3	0.000425279	2287.8	0.674328	4	2.37901	68	1.47789	576	0.859449	4727	0	6064	THBS2_NOTCH3
Cholangiocytes	NK-like_Cells	FGB	ITGB2	0.000432953	1912.2	0.11238	1358	1.13092	1520	1.66795	326	0.945145	293	0	6064	FGB_ITGB2
LSECs	Hepatic_Stellate_Cells	CALM2	MYLK	0.000434787	2685.8	0.0582875	3583	1.23695	1176	0.956513	1941	0.933405	665	0	6064	CALM2_MYLK
T_Cells	Cholangiocytes	CCL5	SDC1	0.000436001	3286.2	0.0717381	2737	0.773065	3585	1.38395	734	0.879543	3311	0	6064	CCL5_SDC1
Macrophage	LSECs	VEGFB	FLT1	0.000438598	3890.8	0.127811	1070	1.3828	830	1.06711	1525	0.794281	9965	0	6064	VEGFB_FLT1
Hepatic_Stellate_Cells	Portal_endothelial_Cells	COL4A1	CD93	0.000440871	1946.8	0.104804	1527	1.72886	334	1.47966	573	0.917722	1236	0	6064	COL4A1_CD93
LSECs	Hepatocyte	HSPG2	SDC1	0.000442732	1912.4	0.162891	672	1.86809	245	1.61151	389	0.897073	2192	0	6064	HSPG2_SDC1
Hepatocyte	LSECs	FGB	ITGA5	0.000444298	2096.4	0.104741	1530	1.15925	1426	1.73669	268	0.918872	1194	0	6064	FGB_ITGA5
LSECs	Macrophage	FN1	PLAUR	0.000447057	2829	0.0764736	2494	0.770721	3603	1.43329	644	0.915213	1340	0	6064	FN1_PLAUR
LSECs	LSECs	FN1	ROBO4	0.000447057	3189.4	0.0735916	2623	1.31675	956	0.79552	2701	0.875297	3603	0	6064	FN1_ROBO4
Cholangiocytes	Hepatic_Stellate_Cells	CALM2	MYLK	0.000448019	1906.2	0.0831395	2204	1.62666	436	1.53957	488	0.943629	339	0	6064	CALM2_MYLK
Hepatocyte	Portal_endothelial_Cells	MDK	ITGA6	0.000450052	2020.6	0.104588	1535	1.5678	516	1.40003	705	0.916575	1283	0	6064	MDK_ITGA6
T_Cells	LSECs	ITGB2	THY1	0.000450168	3807.2	0.0595498	3479	0.770179	3608	0.767716	2833	0.883487	3052	0	6064	ITGB2_THY1
LSECs	LSECs	ADAM15	ITGB1	0.000453296	2430	0.0579996	3613	1.55421	534	1.2514	1012	0.925947	927	0	6064	ADAM15_ITGB1
Hepatic_Stellate_Cells	Hepatocyte	FN1	SDC2	0.000453531	1938	0.104487	1538	1.25348	1131	1.71879	283	0.933189	674	0	6064	FN1_SDC2
Cholangiocytes	Hepatic_Stellate_Cells	MDK	ITGB1	0.000456243	1811.4	0.0797452	2335	1.58545	491	2.21688	60	0.953359	107	0	6064	MDK_ITGB1
Macrophage	Hepatic_Stellate_Cells	PTGS2	CAV1	0.000458337	2529.6	0.149705	791	1.16314	1407	1.36781	765	0.875105	3621	0	6064	PTGS2_CAV1
Macrophage	LSECs	HLA-C	NOTCH4	0.000459604	2847	0.057896	3623	1.34754	896	0.687001	3361	0.945176	291	0	6064	HLA-C_NOTCH4
Hepatic_Stellate_Cells	Hepatic_Stellate_Cells	PDGFA	PDGFRB	0.000461781	2130	0.405714	51	2.16271	107	1.53631	493	0.870461	3935	0	6064	PDGFA_PDGFRB
NK-like_Cells	Portal_endothelial_Cells	TGFB1	ENG	0.000462907	1929.4	0.104061	1546	2.02126	166	1.59185	415	0.91242	1456	0	6064	TGFB1_ENG
T_Cells	Macrophage	HLA-A	LILRB2	0.000465982	3107.6	0.106693	1483	0.767694	3633	0.774017	2797	0.910285	1561	0	6064	HLA-A_LILRB2
Cholangiocytes	Macrophage	FGG	ITGB2	0.000467648	1909.8	0.103839	1550	1.12679	1531	1.90209	166	0.94723	238	0	6064	FGG_ITGB2
T_Cells	NK-like_Cells	ICAM3	ITGB2	0.000468553	3481	0.0576825	3637	0.78957	3476	0.902702	2185	0.899999	2043	0	6064	ICAM3_ITGB2
LSECs	Hepatocyte	HSP90B1	ASGR1	0.000469842	2898	0.0628209	3245	0.853774	2994	1.00653	1746	0.940151	441	0	6064	HSP90B1_ASGR1
Macrophage	T_Cells	HLA-B	CD3D	0.00047243	2673.6	0.057651	3643	0.910864	2638	1.27268	966	0.957173	57	0	6064	HLA-B_CD3D
Macrophage	Macrophage	C1QA	CD93	0.000473729	2867.2	0.0575702	3645	0.860134	2941	2.26235	53	0.908742	1633	0	6064	C1QA_CD93
Portal_endothelial_Cells	Portal_endothelial_Cells	CCL2	ACKR1	0.000475818	2051.2	0.185411	498	3.2985	11	1.81142	223	0.877379	3460	0	6064	CCL2_ACKR1
LSECs	Hepatic_Stellate_Cells	VEGFC	ITGB1	0.000476334	2685	0.0960789	1780	1.54082	557	1.11995	1375	0.874752	3649	0	6064	VEGFC_ITGB1
Macrophage	Macrophage	CXCL8	SDC3	0.000478295	2742.8	0.214477	348	0.764695	3652	1.76076	256	0.878371	3394	0	6064	CXCL8_SDC3
LSECs	Hepatic_Stellate_Cells	LAMA5	ITGB1	0.000481578	3019.8	0.0697221	2853	1.31137	969	1.05694	1556	0.874546	3657	0	6064	LAMA5_ITGB1
Mature_B_Cells	T_Cells	CD48	CD2	0.000483307	2009.4	0.125341	1107	1.11846	1563	1.71055	289	0.923153	1024	0	6064	CD48_CD2
Macrophage	Portal_endothelial_Cells	ICAM1	CAV1	0.00048575	2756.4	0.0538389	4017	1.11761	1565	1.32008	867	0.91689	1269	0	6064	ICAM1_CAV1
LSECs	T_Cells	HLA-C	CD3D	0.000488199	2692.2	0.0572892	3667	0.92097	2570	1.2239	1098	0.956835	62	0	6064	HLA-C_CD3D
LSECs	Hepatocyte	FN1	SDC2	0.000490867	3203	0.0579404	3619	0.809633	3315	1.05897	1554	0.912289	1463	0	6064	FN1_SDC2
Hepatocyte	Macrophage	APOC3	TLR2	0.000493135	1818.2	0.226711	290	1.11591	1571	2.55774	16	0.920061	1150	0	6064	APOC3_TLR2
T_Cells	LSECs	CALM1	INSR	0.000494374	2916	0.0430104	5128	1.11507	1572	1.24539	1031	0.929771	785	0	6064	CALM1_INSR
Macrophage	T_Cells	MMP9	CD44	0.000494892	2899.2	0.131706	1012	0.761332	3677	1.32189	865	0.886107	2878	0	6064	MMP9_CD44
Hepatic_Stellate_Cells	LSECs	COL6A2	ITGB1	0.000495939	1815.6	0.0897026	1987	1.85841	250	1.72777	272	0.938489	505	0	6064	COL6A2_ITGB1
LSECs	Portal_endothelial_Cells	CCL2	ACKR1	0.000496239	2122	0.17463	568	3.27335	12	1.71631	287	0.87412	3679	0	6064	CCL2_ACKR1
Macrophage	LSECs	HBEGF	CD9	0.000498943	2987	0.0800202	2325	1.08858	1684	1.1939	1179	0.874105	3683	0	6064	HBEGF_CD9
Cholangiocytes	Hepatocyte	MDK	SDC1	0.00050311	1931.6	0.154464	746	1.31025	973	1.70648	296	0.909871	1579	0	6064	MDK_SDC1
Hepatic_Stellate_Cells	Hepatic_Stellate_Cells	JAG1	NOTCH3	0.000504731	2016.6	0.243341	247	2.10353	127	1.52478	508	0.882278	3137	0	6064	JAG1_NOTCH3
LSECs	Portal_endothelial_Cells	LAMA4	ITGA6	0.000507124	2462.8	0.121103	1179	1.89543	231	1.20642	1145	0.87395	3695	0	6064	LAMA4_ITGA6
Hepatic_Stellate_Cells	Hepatic_Stellate_Cells	MFGE8	ITGAV	0.000507684	2136	0.183267	509	1.87611	237	1.62368	378	0.876808	3492	0	6064	MFGE8_ITGAV
Portal_endothelial_Cells	Hepatic_Stellate_Cells	COL4A1	ITGB1	0.000507684	2240.8	0.0570566	3685	1.57229	509	1.54745	482	0.939548	464	0	6064	COL4A1_ITGB1
Hepatic_Stellate_Cells	LSECs	COL3A1	ITGA2	0.000510648	3541.6	0.218404	328	1.74011	324	1.52464	510	0.786888	10482	0	6064	COL3A1_ITGA2
NK-like_Cells	Hepatic_Stellate_Cells	FYN	THY1	0.000510689	1868.8	0.136522	957	1.62787	433	1.69444	305	0.909739	1585	0	6064	FYN_THY1
LSECs	T_Cells	CD58	CD2	0.000512638	3348.2	0.0685416	2917	0.81791	3244	1.34566	813	0.873729	3703	0	6064	CD58_CD2
LSECs	T_Cells	HLA-B	CD3G	0.000512638	3228.4	0.0597466	3470	0.759003	3703	0.850212	2444	0.939578	461	0	6064	HLA-B_CD3G
Hepatic_Stellate_Cells	Macrophage	COL1A1	CD44	0.000513234	1972.4	0.132243	1007	1.45134	698	1.52623	506	0.909696	1587	0	6064	COL1A1_CD44
Portal_endothelial_Cells	Portal_endothelial_Cells	COL4A1	CD93	0.000518353	1989.4	0.102329	1591	1.70451	357	1.42311	663	0.916815	1272	0	6064	COL4A1_CD93
Hepatic_Stellate_Cells	Portal_endothelial_Cells	TGFB3	ENG	0.000522621	1989.6	0.340172	98	2.53609	50	1.52044	514	0.880919	3222	0	6064	TGFB3_ENG
Hepatocyte	Portal_endothelial_Cells	TF	LDLR	0.000524804	2068.8	0.102153	1596	1.17408	1373	1.84442	198	0.921027	1113	0	6064	TF_LDLR
LSECs	Mature_B_Cells	CXCL12	CXCR4	0.00052734	2858	0.065006	3112	0.989342	2165	0.980414	1860	0.921569	1089	0	6064	CXCL12_CXCR4
Hepatocyte	LSECs	VTN	ITGA5	0.000528704	1875	0.102078	1599	1.32441	937	2.01052	131	0.934206	644	0	6064	VTN_ITGA5
Hepatocyte	Hepatic_Stellate_Cells	PLG	ITGB1	0.000533936	2050.4	0.101885	1603	1.32119	942	1.43522	637	0.923657	1006	0	6064	PLG_ITGB1
LSECs	LSECs	COL18A1	KDR	0.000543101	2477.8	0.153873	750	1.77466	301	1.06608	1528	0.873166	3746	0	6064	COL18A1_KDR
T_Cells	Portal_endothelial_Cells	RPS27A	TGFBR2	0.000544516	2927.6	0.037323	5881	1.31458	959	1.04583	1611	0.952538	123	0	6064	RPS27A_TGFBR2
Portal_endothelial_Cells	LSECs	EDN1	EDNRB	0.000547119	2116.6	0.215099	343	1.99187	184	1.51326	522	0.877115	3470	0	6064	EDN1_EDNRB
Macrophage	Hepatic_Stellate_Cells	PSEN1	NOTCH3	0.000553901	3739.6	0.120099	1193	1.56245	524	1.13424	1334	0.799098	9583	0	6064	PSEN1_NOTCH3
Hepatic_Stellate_Cells	Portal_endothelial_Cells	COL6A1	ITGB1	0.000553901	2052.4	0.101109	1618	1.65646	408	1.23356	1062	0.921054	1110	0	6064	COL6A1_ITGB1
Macrophage	NK-like_Cells	LYZ	ITGAL	0.000554062	3335.4	0.127317	1076	0.752687	3761	0.820431	2581	0.881337	3195	0	6064	LYZ_ITGAL
LSECs	Portal_endothelial_Cells	TIMP3	KDR	0.000554062	2436.8	0.107803	1455	1.67258	391	1.52171	513	0.872884	3761	0	6064	TIMP3_KDR
Cholangiocytes	Portal_endothelial_Cells	CXCL8	ACKR1	0.000555251	1761	0.183693	505	3.14798	15	1.46108	602	0.909107	1619	0	6064	CXCL8_ACKR1
LSECs	Mature_B_Cells	FN1	CD79A	0.00055998	2851.2	0.0623337	3285	1.17269	1376	0.984833	1835	0.906977	1696	0	6064	FN1_CD79A
LSECs	Mature_B_Cells	CALM1	SELL	0.000563704	2371.6	0.0856268	2119	1.25665	1120	1.12281	1365	0.919037	1190	0	6064	CALM1_SELL
LSECs	Mature_B_Cells	PODXL	SELL	0.000564452	2004.6	0.24937	228	2.00276	178	1.49051	558	0.884259	2995	0	6064	PODXL_SELL
Macrophage	T_Cells	B2M	CD3G	0.000565949	3247.8	0.0561417	3777	0.75753	3718	0.832577	2529	0.951077	151	0	6064	B2M_CD3G
Macrophage	T_Cells	B2M	CD3D	0.000566698	2595	0.0561349	3778	0.967998	2277	1.3296	845	0.966035	11	0	6064	B2M_CD3D
Hepatocyte	Macrophage	PLG	PLAUR	0.00056889	1910.8	0.267793	180	1.15016	1464	1.81904	217	0.90883	1629	0	6064	PLG_PLAUR
LSECs	LSECs	ANGPT2	TIE1	0.000568952	2199	0.223654	303	2.09626	131	1.39301	716	0.872598	3781	0	6064	ANGPT2_TIE1
LSECs	Macrophage	FN1	C5AR1	0.000569704	2914.6	0.105486	1511	0.74972	3782	1.21108	1133	0.899176	2083	0	6064	FN1_C5AR1
Macrophage	LSECs	VEGFA	KDR	0.000574414	3147.8	0.231599	278	1.41422	775	1.03505	1633	0.831162	6989	0	6064	VEGFA_KDR
Cholangiocytes	Hepatic_Stellate_Cells	FGG	ITGAV	0.000578583	2204.2	0.106779	1481	1.13112	1519	1.67054	321	0.908693	1636	0	6064	FGG_ITGAV
NK-like_Cells	T_Cells	CCL5	CXCR3	0.00058699	1953	0.156816	726	1.29106	1027	1.69405	306	0.908532	1642	0	6064	CCL5_CXCR3
Hepatic_Stellate_Cells	Portal_endothelial_Cells	COL3A1	ITGB1	0.00058699	1790.6	0.100306	1642	1.8142	278	1.73404	271	0.932539	698	0	6064	COL3A1_ITGB1
Hepatic_Stellate_Cells	LSECs	COL6A3	ITGB1	0.000588399	2104.2	0.133872	989	1.60954	457	1.12236	1368	0.908493	1643	0	6064	COL6A3_ITGB1
T_Cells	Portal_endothelial_Cells	SELPLG	SELE	0.00058852	4366	0.179511	535	2.37773	69	0.866819	2364	0.751199	12798	0	6064	SELPLG_SELE
Macrophage	Hepatic_Stellate_Cells	TIMP2	ITGB1	0.000594064	2943.8	0.0487924	4493	1.0971	1647	1.24879	1023	0.911575	1492	0	6064	TIMP2_ITGB1
Cholangiocytes	Macrophage	FGA	ITGB2	0.000596911	1974.6	0.11141	1384	1.09643	1649	1.75659	258	0.937959	518	0	6064	FGA_ITGB2
LSECs	Cholangiocytes	VWF	TNFRSF11B	0.000598358	2387	0.17928	538	1.69728	366	1.58234	430	0.861893	4537	0	6064	VWF_TNFRSF11B
Macrophage	NK-like_Cells	MRC1	PTPRC	0.000604414	3011.8	0.124821	1116	0.743399	3827	0.958689	1931	0.898384	2121	0	6064	MRC1_PTPRC
T_Cells	Portal_endothelial_Cells	TGFB1	ENG	0.000605204	2839.4	0.0555987	3828	1.7077	356	1.2889	929	0.883925	3020	0	6064	TGFB1_ENG
Mature_B_Cells	LSECs	LTB	TNFRSF1A	0.000605513	2154.6	0.110325	1401	1.36389	857	1.35229	796	0.907963	1655	0	6064	LTB_TNFRSF1A
LSECs	T_Cells	GNAI2	CXCR3	0.000614749	3162.8	0.092526	1886	0.963867	2294	1.01099	1730	0.871658	3840	0	6064	GNAI2_CXCR3
Hepatocyte	Portal_endothelial_Cells	AHSG	INSR	0.000617126	2029	0.0997643	1663	1.13896	1500	2.21918	59	0.927779	859	0	6064	AHSG_INSR
Hepatic_Stellate_Cells	Portal_endothelial_Cells	FN1	ITGA6	0.000618589	1939.4	0.0997586	1664	1.7315	329	1.56157	457	0.919262	1183	0	6064	FN1_ITGA6
Macrophage	Mature_B_Cells	ICAM1	IL2RG	0.000618762	3437.6	0.0554255	3845	0.768905	3618	1.00978	1734	0.902187	1927	0	6064	ICAM1_IL2RG
T_Cells	Portal_endothelial_Cells	SELPLG	SELP	0.000621734	5757	0.178434	545	1.74524	316	0.416152	5543	0.683343	16317	0	6064	SELPLG_SELP
LSECs	Plasma_Cells	FN1	CD79A	0.000621987	2490.2	0.0703854	2819	1.32018	946	1.20585	1148	0.911976	1474	0	6064	FN1_CD79A
Macrophage	Hepatic_Stellate_Cells	GNAI2	CAV1	0.000625944	3212.6	0.0370752	5926	1.0922	1669	1.19842	1167	0.917701	1237	0	6064	GNAI2_CAV1
Macrophage	Cholangiocytes	C1QB	LRP1	0.00062685	3037.4	0.0916412	1921	0.740416	3855	2.13953	80	0.880287	3267	0	6064	C1QB_LRP1
LSECs	Portal_endothelial_Cells	FN1	ITGA6	0.000630926	3098.4	0.0553185	3860	1.28765	1034	0.901747	2190	0.894498	2344	0	6064	FN1_ITGA6
Hepatocyte	LSECs	FGG	ITGA5	0.000640847	2117	0.099261	1679	1.15478	1444	1.64197	359	0.92278	1039	0	6064	FGG_ITGA5
Hepatocyte	LSECs	FGA	ITGA5	0.000646881	2350.8	0.100802	1627	1.09051	1673	1.39668	707	0.907338	1683	0	6064	FGA_ITGA5
LSECs	Macrophage	APP	LRP1	0.000649112	2823.6	0.0810746	2294	1.32032	945	1.28598	933	0.8711	3882	0	6064	APP_LRP1
Macrophage	Macrophage	MMP9	ITGB2	0.000652463	3048.4	0.152364	761	0.737558	3886	1.18527	1199	0.879258	3332	0	6064	MMP9_ITGB2
LSECs	LSECs	TGM2	ITGB1	0.000653303	2779.2	0.0549423	3887	1.33996	921	1.04594	1610	0.91329	1414	0	6064	TGM2_ITGB1
LSECs	LSECs	TGFB1	TGFBR2	0.000654986	3353.6	0.0549383	3889	1.19202	1309	0.912501	2139	0.878775	3367	0	6064	TGFB1_TGFBR2
LSECs	Hepatic_Stellate_Cells	HSPG2	PTPRS	0.000656159	2836.6	0.214971	344	1.80437	284	1.49323	555	0.831821	6936	0	6064	HSPG2_PTPRS
T_Cells	LSECs	FYN	THY1	0.000660054	3439.2	0.0612256	3351	0.95555	2342	1.0613	1544	0.870962	3895	0	6064	FYN_THY1
LSECs	LSECs	TGFB1	ENG	0.000668571	3035.6	0.0548538	3905	1.39442	807	1.1353	1331	0.883232	3071	0	6064	TGFB1_ENG
LSECs	T_Cells	B2M	CD3D	0.000672002	2770.4	0.0548292	3909	0.901405	2698	1.19749	1168	0.965647	13	0	6064	B2M_CD3D
Hepatocyte	NK-like_Cells	APOB	ITGB2	0.000672998	2142.2	0.139961	914	1.08536	1700	1.3352	830	0.918588	1203	0	6064	APOB_ITGB2
Portal_endothelial_Cells	LSECs	DLL1	NOTCH4	0.000673832	2386.4	0.316814	123	2.32462	79	1.49012	560	0.854926	5106	0	6064	DLL1_NOTCH4
Hepatocyte	Plasma_Cells	FN1	CD79A	0.000674558	1947.6	0.0986852	1701	1.54232	554	1.57045	442	0.92463	977	0	6064	FN1_CD79A
Portal_endothelial_Cells	Hepatic_Stellate_Cells	ADAM15	ITGB1	0.000677404	1890.8	0.0814661	2276	1.96782	193	1.64164	360	0.936785	561	0	6064	ADAM15_ITGB1
LSECs	Hepatic_Stellate_Cells	JAG2	NOTCH3	0.000679172	2638.4	0.435813	40	2.26979	86	1.35516	787	0.840738	6215	0	6064	JAG2_NOTCH3
LSECs	T_Cells	HLA-A	CD3D	0.000679773	2901	0.0547353	3918	0.814949	3271	1.18952	1191	0.956935	61	0	6064	HLA-A_CD3D
Macrophage	Macrophage	CCL4	CCR1	0.000680641	3000.8	0.161058	691	0.734579	3919	1.17971	1209	0.882498	3121	0	6064	CCL4_CCR1
Hepatic_Stellate_Cells	Mature_B_Cells	COL14A1	CD44	0.000685555	1932.4	0.196132	433	1.69244	373	1.22728	1084	0.906686	1708	0	6064	COL14A1_CD44
LSECs	Hepatic_Stellate_Cells	COL6A2	ITGA1	0.000687617	2890.4	0.0900939	1970	1.44628	709	0.998425	1782	0.870562	3927	0	6064	COL6A2_ITGA1
LSECs	Hepatic_Stellate_Cells	GAS6	AXL	0.000692006	2552.2	0.162374	679	1.37013	847	1.16386	1239	0.870532	3932	0	6064	GAS6_AXL
T_Cells	Macrophage	ANXA1	FPR1	0.000692006	2953.2	0.154843	738	0.733152	3932	1.22791	1080	0.884891	2952	0	6064	ANXA1_FPR1
Hepatic_Stellate_Cells	LSECs	COL1A2	ITGA1	0.00069545	1886	0.174722	566	1.99526	181	1.86256	183	0.89322	2436	0	6064	COL1A2_ITGA1
Hepatocyte	Hepatic_Stellate_Cells	APOC3	SDC2	0.000701496	1869.2	0.0979815	1718	1.15593	1439	2.76859	5	0.95267	120	0	6064	APOC3_SDC2
Macrophage	Portal_endothelial_Cells	NAMPT	INSR	0.00070263	3072	0.0545374	3944	0.880642	2809	1.25515	1008	0.910769	1535	0	6064	NAMPT_INSR
LSECs	Hepatic_Stellate_Cells	PDAP1	PDGFRB	0.000716093	2850.2	0.0979421	1720	1.48006	639	0.976745	1869	0.870073	3959	0	6064	PDAP1_PDGFRB
T_Cells	Plasma_Cells	CCL5	SDC1	0.000716093	3506.6	0.0648028	3122	0.730291	3959	1.40175	701	0.874053	3687	0	6064	CCL5_SDC1
LSECs	Cholangiocytes	APP	NCSTN	0.000721536	3067.4	0.0554219	3847	1.31821	951	1.20031	1158	0.879459	3317	0	6064	APP_NCSTN
LSECs	LSECs	LAMA4	ITGA6	0.000725183	2567.2	0.112657	1351	1.80721	283	1.19728	1169	0.869914	3969	0	6064	LAMA4_ITGA6
LSECs	Hepatic_Stellate_Cells	APP	LRP1	0.000727012	2902.6	0.0793224	2356	1.31178	968	1.20279	1154	0.869868	3971	0	6064	APP_LRP1
Hepatic_Stellate_Cells	LSECs	THBS2	NOTCH4	0.000727194	2267.8	0.499955	22	2.25836	89	1.41286	684	0.862634	4480	0	6064	THBS2_NOTCH4
Hepatocyte	LSECs	MDK	ITGA6	0.000735863	2110.8	0.097294	1739	1.47958	640	1.39089	722	0.913769	1389	0	6064	MDK_ITGA6
LSECs	Cholangiocytes	HSPG2	SDC1	0.000749249	2515	0.100764	1629	1.59529	479	1.4424	629	0.872691	3774	0	6064	HSPG2_SDC1
Hepatocyte	Hepatocyte	SERPINC1	SDC2	0.000750968	2136.4	0.137796	941	1.07479	1748	1.52805	500	0.912874	1429	0	6064	SERPINC1_SDC2
Hepatic_Stellate_Cells	Cholangiocytes	DCN	EGFR	0.00075148	3293	0.172689	581	1.61317	452	1.74397	266	0.805257	9102	0	6064	DCN_EGFR
T_Cells	Macrophage	HLA-B	LILRB2	0.000754892	3348.8	0.10597	1502	0.726708	4001	0.664453	3531	0.908344	1646	0	6064	HLA-B_LILRB2
T_Cells	LSECs	UBB	TGFBR2	0.000761164	3145	0.036265	6053	1.12338	1551	1.00429	1754	0.944798	303	0	6064	UBB_TGFBR2
LSECs	Hepatocyte	CALM1	EGFR	0.000766281	3700.8	0.0738311	2610	0.929583	2524	0.695878	3293	0.86935	4013	0	6064	CALM1_EGFR
Hepatocyte	Macrophage	FGA	PLAUR	0.00078254	1819	0.174428	569	1.06395	1800	2.1782	73	0.936004	589	0	6064	FGA_PLAUR
Macrophage	Portal_endothelial_Cells	PTGS2	CAV1	0.000784593	2879	0.134387	978	1.04756	1869	1.09097	1452	0.869086	4032	0	6064	PTGS2_CAV1
LSECs	Portal_endothelial_Cells	GNAI2	F2R	0.000788493	3641.6	0.0536036	4036	1.05202	1852	0.79416	2706	0.875986	3550	0	6064	GNAI2_F2R
LSECs	Portal_endothelial_Cells	GNAI2	CAV1	0.00078947	2571	0.0536033	4037	1.3547	879	1.21763	1116	0.930594	759	0	6064	GNAI2_CAV1
LSECs	Hepatic_Stellate_Cells	GNAI2	S1PR3	0.000791428	2576.6	0.192061	457	1.59438	480	0.984034	1843	0.869016	4039	0	6064	GNAI2_S1PR3
Portal_endothelial_Cells	LSECs	GNAI2	S1PR1	0.000797663	2182.6	0.105185	1519	1.6718	393	1.1993	1162	0.905398	1775	0	6064	GNAI2_S1PR1
Portal_endothelial_Cells	NK-like_Cells	CLEC2B	KLRF1	0.000804759	2110.6	0.114264	1312	2.03068	163	1.16513	1235	0.905323	1779	0	6064	CLEC2B_KLRF1
NK-like_Cells	Macrophage	CCL4	CCR1	0.000811903	1963.8	0.25989	200	1.18941	1320	1.56617	452	0.905128	1783	0	6064	CCL4_CCR1
T_Cells	T_Cells	CD58	CD2	0.000813218	3493.4	0.0627282	3257	0.790255	3468	1.45086	617	0.868759	4061	0	6064	CD58_CD2
Cholangiocytes	Macrophage	FGB	ITGB2	0.000813696	2016.8	0.103478	1562	1.06701	1784	1.67753	316	0.942966	358	0	6064	FGB_ITGB2
Macrophage	Mature_B_Cells	IL18	CD48	0.000815222	3212.2	0.162658	674	0.833848	3126	0.91343	2134	0.868744	4063	0	6064	IL18_CD48
LSECs	Hepatic_Stellate_Cells	TIMP2	ITGB1	0.000820251	2866.6	0.0534303	4068	1.15193	1455	1.10887	1404	0.915167	1342	0	6064	TIMP2_ITGB1
LSECs	Portal_endothelial_Cells	TGFB1	TGFBR2	0.000842672	3500.6	0.0532064	4090	1.1543	1449	0.853021	2427	0.877059	3473	0	6064	TGFB1_TGFBR2
Hepatocyte	Portal_endothelial_Cells	KNG1	BDKRB2	0.000843031	3033.4	0.3618	80	1.67604	387	1.46012	604	0.818428	8032	0	6064	KNG1_BDKRB2
LSECs	Cholangiocytes	TIMP3	ADAM17	0.000843703	3076	0.0553192	3859	1.28281	1041	1.34569	812	0.875287	3604	0	6064	TIMP3_ADAM17
LSECs	Hepatic_Stellate_Cells	PDGFD	PDGFRB	0.000845572	2388.8	0.364022	77	2.20351	96	1.33952	824	0.85773	4883	0	6064	PDGFD_PDGFRB
Hepatocyte	Portal_endothelial_Cells	CXCL11	ACKR1	0.000845572	3521.4	0.344627	96	3.1662	13	1.45736	608	0.782482	10826	0	6064	CXCL11_ACKR1
Hepatic_Stellate_Cells	LSECs	JAG1	NOTCH4	0.000847169	2065.8	0.180416	526	1.98288	186	1.45975	605	0.885015	2948	0	6064	JAG1_NOTCH4
T_Cells	Macrophage	ICAM3	ITGB2	0.000849908	3710	0.0531132	4097	0.725652	4012	0.912285	2141	0.896224	2236	0	6064	ICAM3_ITGB2
LSECs	Macrophage	HSPG2	LRP1	0.000853024	2524.4	0.108933	1429	1.58049	503	1.51183	526	0.868321	4100	0	6064	HSPG2_LRP1
T_Cells	Macrophage	HLA-C	LILRB2	0.000854065	3443.4	0.105174	1520	0.740273	3856	0.582665	4101	0.907605	1676	0	6064	HLA-C_LILRB2
Hepatic_Stellate_Cells	Hepatic_Stellate_Cells	CALM1	MYLK	0.000855486	1936.8	0.086885	2071	1.6997	362	1.47298	580	0.93518	607	0	6064	CALM1_MYLK
Macrophage	Hepatic_Stellate_Cells	CALM1	MYLK	0.000857193	2884.6	0.0530481	4104	1.32578	936	0.917567	2114	0.918522	1205	0	6064	CALM1_MYLK
Macrophage	Mature_B_Cells	CXCL12	CXCR4	0.000861379	3281.8	0.0529634	4108	0.892187	2744	0.91866	2110	0.913837	1383	0	6064	CXCL12_CXCR4
Portal_endothelial_Cells	Portal_endothelial_Cells	CD34	SELP	0.000863206	3154.4	0.343139	97	2.75041	37	1.04687	1605	0.819313	7969	0	6064	CD34_SELP
Macrophage	T_Cells	CXCL12	CXCR4	0.000865581	3014	0.0529344	4112	0.891563	2747	1.37088	760	0.913816	1387	0	6064	CXCL12_CXCR4
NK-like_Cells	T_Cells	CD48	CD2	0.000870856	2324.8	0.101876	1604	0.992659	2151	1.54864	478	0.91547	1327	0	6064	CD48_CD2
Macrophage	Hepatic_Stellate_Cells	ADAM9	ITGB1	0.000874034	3581.6	0.0528643	4120	0.958373	2323	1.02067	1689	0.873614	3712	0	6064	ADAM9_ITGB1
LSECs	Portal_endothelial_Cells	AGRN	ITGB1	0.000876157	3883.4	0.0528556	4122	1.00506	2092	0.630268	3769	0.878713	3370	0	6064	AGRN_ITGB1
Hepatic_Stellate_Cells	Hepatic_Stellate_Cells	COL6A3	ITGA1	0.000876513	2024.4	0.378572	65	2.1608	108	1.45276	612	0.880149	3273	0	6064	COL6A3_ITGA1
T_Cells	Mature_B_Cells	KLRB1	CLEC2D	0.000880416	3347.4	0.0659279	3061	0.713753	4126	1.35029	801	0.889154	2685	0	6064	KLRB1_CLEC2D
NK-like_Cells	T_Cells	TGFB1	CXCR4	0.000880416	2619.4	0.0535359	4052	1.05905	1828	1.51192	525	0.934637	628	0	6064	TGFB1_CXCR4
T_Cells	Hepatocyte	ANXA1	EGFR	0.000884692	3539.4	0.0814175	2279	0.761823	3673	1.05942	1551	0.867934	4130	0	6064	ANXA1_EGFR
Hepatic_Stellate_Cells	Hepatocyte	COL1A1	TMPRSS6	0.000885018	4174	0.397261	55	1.4936	614	1.53708	492	0.736544	13645	0	6064	COL1A1_TMPRSS6
LSECs	Portal_endothelial_Cells	ADAM15	ITGA5	0.000888985	2964.8	0.0798754	2331	1.42885	742	1.05901	1553	0.867856	4134	0	6064	ADAM15_ITGA5
Macrophage	Mature_B_Cells	TNFSF13B	TNFRSF13C	0.000889776	2245.6	0.516287	18	1.83238	264	1.44743	621	0.86595	4261	0	6064	TNFSF13B_TNFRSF13C
LSECs	Hepatic_Stellate_Cells	FBN1	ITGB1	0.000892215	3197.6	0.0526511	4137	1.3062	984	1.08696	1462	0.879154	3341	0	6064	FBN1_ITGB1
NK-like_Cells	T_Cells	HLA-C	CD3G	0.000894374	3107	0.0608698	3380	0.814763	3272	0.866478	2366	0.939818	453	0	6064	HLA-C_CD3G
Hepatic_Stellate_Cells	Hepatic_Stellate_Cells	COL5A2	ITGB1	0.000895543	2107	0.113656	1325	1.69331	372	1.28141	946	0.904258	1828	0	6064	COL5A2_ITGB1
NK-like_Cells	T_Cells	HLA-A	CD3G	0.000896537	2657.6	0.0655063	3078	0.9549	2349	1.09356	1448	0.943226	349	0	6064	HLA-A_CD3G
NK-like_Cells	T_Cells	HLA-B	CD3G	0.00089762	2667.6	0.0664395	3033	0.946811	2403	1.08827	1461	0.942522	377	0	6064	HLA-B_CD3G
Hepatic_Stellate_Cells	LSECs	FN1	ROBO4	0.000901337	1962.8	0.132711	1003	1.7606	307	1.45534	609	0.904084	1831	0	6064	FN1_ROBO4
NK-like_Cells	T_Cells	B2M	CD3D	0.000905231	2658.6	0.0557506	3810	0.948402	2394	1.25083	1013	0.965923	12	0	6064	B2M_CD3D
NK-like_Cells	T_Cells	HLA-A	CD3D	0.000906322	2198	0.0654984	3080	1.16537	1396	1.59058	416	0.960486	34	0	6064	HLA-A_CD3D
NK-like_Cells	T_Cells	HLA-C	CD3D	0.000907414	2448.8	0.0608624	3381	1.02523	1977	1.3635	772	0.958067	50	0	6064	HLA-C_CD3D
NK-like_Cells	T_Cells	HLA-B	CD3D	0.000908508	2198.8	0.0664314	3034	1.15728	1434	1.58529	425	0.959987	37	0	6064	HLA-B_CD3D
LSECs	T_Cells	HLA-C	CD3G	0.000910698	3498.2	0.0572961	3665	0.710502	4154	0.726878	3094	0.938084	514	0	6064	HLA-C_CD3G
Hepatic_Stellate_Cells	Portal_endothelial_Cells	TNC	PTPRB	0.000917189	3357.4	0.338461	99	2.18933	100	1.0168	1703	0.809063	8821	0	6064	TNC_PTPRB
T_Cells	Portal_endothelial_Cells	LTB	CD40	0.000917294	3463.8	0.0645956	3134	0.831373	3138	1.33998	823	0.86753	4160	0	6064	LTB_CD40
Macrophage	Mature_B_Cells	TNFSF13B	TNFRSF13B	0.000918886	3588.6	0.380835	64	1.16227	1412	0.984454	1840	0.811875	8563	0	6064	TNFSF13B_TNFRSF13B
NK-like_Cells	LSECs	ITGB2	THY1	0.000918886	2616.4	0.0941889	1840	1.06692	1786	1.04663	1606	0.905091	1786	0	6064	ITGB2_THY1
NK-like_Cells	T_Cells	B2M	CD3G	0.000920607	3366.4	0.0557574	3809	0.737934	3880	0.753806	2924	0.950916	155	0	6064	B2M_CD3G
T_Cells	LSECs	GZMB	CHRM3	0.000924791	4151.2	0.166924	630	1.05584	1843	0.996967	1788	0.787644	10431	0	6064	GZMB_CHRM3
NK-like_Cells	Macrophage	IFNG	IFNGR1	0.000925038	2719.4	0.110359	1400	0.939609	2456	1.37968	743	0.885277	2934	0	6064	IFNG_IFNGR1
Mature_B_Cells	NK-like_Cells	B2M	KLRC1	0.000926766	1942.8	0.0940727	1844	1.72343	339	1.12475	1358	0.953233	109	0	6064	B2M_KLRC1
Cholangiocytes	Portal_endothelial_Cells	FGA	ITGA5	0.000932709	2393.6	0.0938761	1847	1.0899	1676	1.49321	556	0.904302	1825	0	6064	FGA_ITGA5
NK-like_Cells	Macrophage	RPS19	C5AR1	0.000932834	2759.4	0.0812969	2285	0.798047	3410	0.988909	1812	0.947659	226	0	6064	RPS19_C5AR1
NK-like_Cells	Macrophage	CCL3	CCR1	0.000933952	2855.6	0.228367	288	0.894416	2729	0.888261	2257	0.885159	2940	0	6064	CCL3_CCR1
LSECs	Portal_endothelial_Cells	HBEGF	CD9	0.000933952	3907	0.0708658	2785	0.822227	3216	0.695727	3295	0.867267	4175	0	6064	HBEGF_CD9
LSECs	Hepatic_Stellate_Cells	COL18A1	ITGB1	0.000933952	2554	0.0522319	4175	1.39101	812	1.32659	849	0.927593	870	0	6064	COL18A1_ITGB1
NK-like_Cells	Macrophage	CCL5	CCR1	0.000935071	1995	0.298792	142	1.29936	1004	1.56459	455	0.895169	2310	0	6064	CCL5_CCR1
T_Cells	Hepatocyte	TGFB1	SDC2	0.000938434	4028.6	0.0523442	4166	0.734523	3921	0.988798	1813	0.867251	4179	0	6064	TGFB1_SDC2
Macrophage	T_Cells	HLA-A	CD3D	0.00094519	3151.8	0.0521645	4185	0.731248	3949	1.07874	1488	0.955933	73	0	6064	HLA-A_CD3D
Portal_endothelial_Cells	Hepatocyte	HSPG2	SDC1	0.000950541	1933.2	0.167133	629	1.90877	225	1.44567	624	0.898254	2124	0	6064	HSPG2_SDC1
LSECs	Hepatic_Stellate_Cells	HSPG2	LRP1	0.000951985	2581.6	0.106578	1487	1.57196	510	1.42864	656	0.867067	4191	0	6064	HSPG2_LRP1
LSECs	Plasma_Cells	HSPG2	SDC1	0.000957678	2668.6	0.0910229	1944	1.55252	536	1.4602	603	0.866936	4196	0	6064	HSPG2_SDC1
NK-like_Cells	Macrophage	ICAM3	ITGB2	0.00095882	3602	0.0566949	3723	0.766662	3637	0.837248	2506	0.899219	2080	0	6064	ICAM3_ITGB2
Hepatic_Stellate_Cells	Portal_endothelial_Cells	COL6A2	ITGB1	0.000959511	1967.6	0.0786139	2395	1.73131	330	1.58987	418	0.934568	631	0	6064	COL6A2_ITGB1
LSECs	LSECs	LAMA4	ITGB1	0.000964544	2966	0.0519908	4202	1.31807	952	0.970424	1887	0.90636	1725	0	6064	LAMA4_ITGB1
LSECs	Cholangiocytes	TGM2	SDC4	0.000965693	3007.2	0.103174	1570	1.1675	1393	0.991012	1806	0.866801	4203	0	6064	TGM2_SDC4
Hepatic_Stellate_Cells	LSECs	TGFB3	ENG	0.000968536	2253.4	0.259977	199	2.11815	121	1.439	633	0.86608	4250	0	6064	TGFB3_ENG
Hepatocyte	LSECs	F2	THBD	0.000968961	2077	0.149822	790	1.26203	1100	1.48206	566	0.903363	1865	0	6064	F2_THBD
LSECs	Hepatocyte	TGM2	SDC4	0.000974918	2984.2	0.102848	1577	1.16557	1395	1.02362	1674	0.866618	4211	0	6064	TGM2_SDC4
Macrophage	Hepatic_Stellate_Cells	VCAM1	ITGB1	0.000974918	3103.4	0.0519225	4211	0.940174	2452	1.30958	883	0.902478	1907	0	6064	VCAM1_ITGB1
Hepatocyte	Portal_endothelial_Cells	VTN	KDR	0.000981274	2249.8	0.0928812	1871	1.19785	1285	1.81946	216	0.90453	1813	0	6064	VTN_KDR
Hepatic_Stellate_Cells	LSECs	FN1	ITGA6	0.000987474	2023.2	0.0928012	1874	1.64327	418	1.55243	474	0.916538	1286	0	6064	FN1_ITGA6
LSECs	Cholangiocytes	A2M	LRP1	0.000994757	3407.8	0.0624386	3281	0.986641	2180	1.1516	1286	0.866439	4228	0	6064	A2M_LRP1
Macrophage	T_Cells	SPP1	CD44	0.000999471	2690.6	0.0847195	2145	0.701034	4232	2.63688	10	0.92377	1002	0	6064	SPP1_CD44
Portal_endothelial_Cells	Portal_endothelial_Cells	HSPG2	ITGB1	0.00100056	2164	0.0617234	3326	1.82541	273	1.43446	640	0.93796	517	0	6064	HSPG2_ITGB1
Macrophage	T_Cells	CD58	CD2	0.00100302	3630.6	0.0601184	3437	0.777839	3553	1.32213	864	0.866317	4235	0	6064	CD58_CD2
Macrophage	T_Cells	HLA-B	CD3G	0.00100539	3447.2	0.057658	3642	0.700396	4237	0.775664	2793	0.93856	500	0	6064	HLA-B_CD3G
Portal_endothelial_Cells	Hepatic_Stellate_Cells	DLL4	NOTCH3	0.00100984	2456.6	0.254473	209	2.0537	155	1.43399	642	0.853474	5213	0	6064	DLL4_NOTCH3
Hepatocyte	Hepatic_Stellate_Cells	FGB	ITGB1	0.00101076	2025.4	0.0689564	2884	1.30372	991	2.13438	83	0.953559	105	0	6064	FGB_ITGB1
NK-like_Cells	Macrophage	HLA-A	LILRB2	0.00101611	3191	0.108727	1432	0.807581	3334	0.654096	3604	0.911053	1521	0	6064	HLA-A_LILRB2
NK-like_Cells	Macrophage	HLA-B	LILRB2	0.00101731	3216.4	0.110276	1402	0.799492	3396	0.648812	3644	0.909988	1576	0	6064	HLA-B_LILRB2
NK-like_Cells	Macrophage	SPON2	ITGB2	0.00101851	2918.8	0.0807965	2306	0.859789	2943	1.19864	1164	0.898475	2117	0	6064	SPON2_ITGB2
NK-like_Cells	Portal_endothelial_Cells	POMC	RAMP2	0.00102386	2272.6	0.192574	453	2.04864	160	1.43305	645	0.868977	4041	0	6064	POMC_RAMP2
NK-like_Cells	Macrophage	TYROBP	TREM1	0.00102452	3277	0.203227	397	0.82052	3228	0.698231	3274	0.877841	3422	0	6064	TYROBP_TREM1
LSECs	LSECs	FN1	ITGA6	0.00102693	3278.4	0.0514605	4255	1.19943	1277	0.892613	2233	0.891038	2563	0	6064	FN1_ITGA6
Portal_endothelial_Cells	LSECs	GNAI2	CAV1	0.00102856	2257.8	0.0600629	3441	1.53258	566	1.47967	572	0.934179	646	0	6064	GNAI2_CAV1
Hepatic_Stellate_Cells	Portal_endothelial_Cells	COL6A3	ITGB1	0.00102955	2336.2	0.117323	1251	1.48244	633	0.984461	1839	0.902859	1894	0	6064	COL6A3_ITGB1
Hepatic_Stellate_Cells	Portal_endothelial_Cells	BGN	LY96	0.00103597	2055.6	0.0922264	1897	1.63403	429	1.65197	344	0.910626	1544	0	6064	BGN_LY96
LSECs	Hepatic_Stellate_Cells	MMP2	SDC2	0.00103662	2874.6	0.11748	1242	1.23616	1177	1.03812	1627	0.86594	4263	0	6064	MMP2_SDC2
Hepatocyte	Hepatic_Stellate_Cells	VTN	ITGAV	0.00104027	2204.6	0.0921918	1899	1.12292	1552	1.86393	182	0.915504	1326	0	6064	VTN_ITGAV
LSECs	Portal_endothelial_Cells	COL4A1	ITGB1	0.00104149	2417.4	0.0513006	4267	1.47243	660	1.51393	521	0.936456	575	0	6064	COL4A1_ITGB1
Macrophage	Plasma_Cells	TNFSF13B	TNFRSF17	0.00104459	2835.6	0.566103	13	1.58018	504	1.04733	1603	0.843417	5994	0	6064	TNFSF13B_TNFRSF17
NK-like_Cells	LSECs	IFNG	IFNGR1	0.00104761	2880.6	0.107	1473	0.9192	2584	1.16309	1243	0.883698	3039	0	6064	IFNG_IFNGR1
NK-like_Cells	LSECs	TGFB1	TGFBR2	0.00105129	2461.2	0.0796514	2341	1.40092	788	1.28761	932	0.89721	2181	0	6064	TGFB1_TGFBR2
Macrophage	Portal_endothelial_Cells	VCAM1	MSN	0.00105375	3828.6	0.0511965	4277	0.745799	3812	1.02887	1663	0.879359	3327	0	6064	VCAM1_MSN
NK-like_Cells	NK-like_Cells	B2M	KLRD1	0.00106187	1847.6	0.0809163	2300	1.92245	216	1.43001	653	0.96808	5	0	6064	B2M_KLRD1
Macrophage	T_Cells	IL18	CD48	0.00106613	3250	0.153778	753	0.797164	3420	1.01179	1726	0.86551	4287	0	6064	IL18_CD48
NK-like_Cells	LSECs	FYN	THY1	0.00106986	2703.6	0.0867196	2079	1.19525	1293	1.10742	1407	0.889294	2675	0	6064	FYN_THY1
Macrophage	Portal_endothelial_Cells	TGFB1	ENG	0.00107361	3071.2	0.0509817	4293	1.67783	383	1.14751	1295	0.879404	3321	0	6064	TGFB1_ENG
Hepatic_Stellate_Cells	Hepatic_Stellate_Cells	NTF3	NGFR	0.00107527	5822	0.723257	1	1.44882	702	0.500307	4748	0.654831	17595	0	6064	NTF3_NGFR
T_Cells	T_Cells	IFNG	IFNGR1	0.00107527	8296.6	0.0254882	8318	0.205116	11658	0.472638	5009	0.787617	10434	0	6064	IFNG_IFNGR1
Macrophage	Hepatocyte	C1QB	LRP1	0.00107611	3361.4	0.077272	2456	0.693875	4295	2.07425	102	0.871005	3890	0	6064	C1QB_LRP1
Hepatocyte	Hepatocyte	HP	ASGR2	0.00107735	2113.2	0.14055	906	1.03787	1916	1.92545	155	0.910919	1525	0	6064	HP_ASGR2
NK-like_Cells	LSECs	TGFB1	ENG	0.00107988	2279.8	0.0795289	2349	1.60332	465	1.5104	529	0.901066	1992	0	6064	TGFB1_ENG
Macrophage	LSECs	ADM	RAMP3	0.00107988	3167.2	0.0600294	3445	1.33335	929	1.22307	1100	0.865352	4298	0	6064	ADM_RAMP3
Hepatocyte	LSECs	F2	F2R	0.001084	2022.6	0.154629	745	1.39697	800	1.4693	585	0.902338	1919	0	6064	F2_F2R
NK-like_Cells	LSECs	TGFB1	CAV1	0.00108617	2270	0.06836	2927	1.49047	620	1.51233	524	0.918287	1215	0	6064	TGFB1_CAV1
Macrophage	NK-like_Cells	ICAM1	IL2RG	0.00108617	3734.2	0.0508465	4303	0.711998	4141	0.934776	2041	0.898315	2122	0	6064	ICAM1_IL2RG
LSECs	Portal_endothelial_Cells	ADAM15	ITGB1	0.0010887	2721.6	0.0508299	4305	1.42712	746	1.1135	1393	0.921294	1100	0	6064	ADAM15_ITGB1
Cholangiocytes	Mature_B_Cells	CFH	SELL	0.00109737	2435.4	0.124797	1117	1.0363	1925	1.13691	1325	0.90597	1746	0	6064	CFH_SELL
T_Cells	Mature_B_Cells	CALM2	SELL	0.00109758	4018.2	0.053236	4085	0.698599	4253	0.555166	4312	0.913914	1377	0	6064	CALM2_SELL
LSECs	Hepatocyte	APP	NCSTN	0.00109885	3260	0.0507692	4313	1.28109	1049	1.17054	1223	0.874733	3651	0	6064	APP_NCSTN
LSECs	LSECs	LAMB2	ITGB1	0.00110652	3530.8	0.0507068	4319	1.08817	1686	0.768017	2830	0.888084	2755	0	6064	LAMB2_ITGB1
Hepatocyte	NK-like_Cells	PLG	ITGB2	0.00111087	2396.2	0.147614	818	1.03482	1931	1.11291	1394	0.905415	1774	0	6064	PLG_ITGB2
LSECs	T_Cells	B2M	CD3G	0.00111294	3542.6	0.0548358	3907	0.690937	4324	0.700474	3253	0.950526	165	0	6064	B2M_CD3G
NK-like_Cells	NK-like_Cells	B2M	KLRC1	0.00111994	2065.2	0.0912621	1935	1.63587	426	0.999476	1779	0.952552	122	0	6064	B2M_KLRC1
Mature_B_Cells	NK-like_Cells	HLA-B	KLRD1	0.0011256	1857.2	0.0817379	2260	1.84747	254	1.42017	666	0.959408	42	0	6064	HLA-B_KLRD1
T_Cells	Macrophage	CD40LG	ITGAM	0.001129	6350	0.323431	111	0.597304	5293	0.611244	3904	0.68241	16378	0	6064	CD40LG_ITGAM
Portal_endothelial_Cells	Mature_B_Cells	CD34	SELL	0.0011306	2048.8	0.215132	342	1.86056	248	1.41941	667	0.885467	2923	0	6064	CD34_SELL
LSECs	LSECs	LAMB1	ITGB1	0.00113499	3959	0.0504902	4341	0.985779	2183	0.698725	3271	0.870451	3936	0	6064	LAMB1_ITGB1
Portal_endothelial_Cells	LSECs	HSPG2	CHRM3	0.00113562	2220.6	0.281279	164	2.21301	94	1.41913	668	0.868105	4113	0	6064	HSPG2_CHRM3
Macrophage	Hepatic_Stellate_Cells	LGALS1	ITGB1	0.00114055	3319.6	0.0287291	7455	1.03242	1944	1.2352	1054	0.955209	81	0	6064	LGALS1_ITGB1
Macrophage	T_Cells	HLA-C	CD3D	0.00115076	3295.6	0.050289	4353	0.716712	4093	0.975803	1871	0.954062	97	0	6064	HLA-C_CD3D
NK-like_Cells	LSECs	HLA-C	NOTCH4	0.00115208	2197	0.0700688	2838	1.65605	409	1.0747	1497	0.949915	177	0	6064	HLA-C_NOTCH4
Portal_endothelial_Cells	Macrophage	GNAI2	C5AR1	0.00116377	2233	0.156714	727	1.03028	1954	1.4112	692	0.906354	1728	0	6064	GNAI2_C5AR1
LSECs	NK-like_Cells	CXCL12	CXCR4	0.00117744	4051.2	0.050113	4373	0.728099	3981	0.549397	4351	0.911634	1487	0	6064	CXCL12_CXCR4
Cholangiocytes	Hepatic_Stellate_Cells	FGB	ITGAV	0.00118259	2381.6	0.106408	1493	1.07134	1766	1.44598	623	0.901638	1962	0	6064	FGB_ITGAV
NK-like_Cells	LSECs	CCL5	ACKR1	0.00118419	3174.8	0.05009	4378	1.34322	908	1.66322	331	0.867009	4193	0	6064	CCL5_ACKR1
Hepatic_Stellate_Cells	LSECs	COL18A1	ITGB1	0.00118661	2245.8	0.0618889	3314	1.55016	541	1.43954	632	0.933088	678	0	6064	COL18A1_ITGB1
Macrophage	LSECs	GNAI2	F2R	0.00118961	3909.8	0.0500206	4382	0.96394	2292	0.740389	3005	0.872179	3806	0	6064	GNAI2_F2R
LSECs	LSECs	JAG2	NOTCH4	0.00119054	2629.2	0.323117	113	2.14914	114	1.29013	924	0.84427	5931	0	6064	JAG2_NOTCH4
LSECs	Mature_B_Cells	HBEGF	CD44	0.00119369	4137	0.0776351	2432	0.736013	3904	0.544596	4385	0.870877	3900	0	6064	HBEGF_CD44
Macrophage	Portal_endothelial_Cells	PDGFC	FLT1	0.00121367	4154.8	0.215212	340	1.16158	1416	0.948622	1975	0.780293	10979	0	6064	PDGFC_FLT1
NK-like_Cells	NK-like_Cells	ICAM3	ITGB2	0.00121424	3395.8	0.0615724	3331	0.83058	3143	0.827666	2550	0.902898	1891	0	6064	ICAM3_ITGB2
Hepatocyte	Macrophage	CP	SLC40A1	0.00122092	1968.4	0.18959	468	1.0251	1978	2.09102	98	0.917789	1234	0	6064	CP_SLC40A1
Macrophage	LSECs	UBA52	TGFBR2	0.00122092	3084.4	0.0380726	5765	1.1839	1339	0.947463	1978	0.945615	276	0	6064	UBA52_TGFBR2
Hepatocyte	NK-like_Cells	PROC	ITGB2	0.00123065	2395.2	0.171609	590	1.07145	1764	1.05248	1576	0.901228	1982	0	6064	PROC_ITGB2
Hepatic_Stellate_Cells	Macrophage	BGN	TLR4	0.00123376	2436.6	0.161434	687	1.81847	277	1.91846	159	0.856333	4996	0	6064	BGN_TLR4
NK-like_Cells	NK-like_Cells	HLA-E	KLRC2	0.0012435	3553.8	0.0980468	1714	0.888084	2768	0.591928	4044	0.881541	3179	0	6064	HLA-E_KLRC2
LSECs	Hepatocyte	HP	ASGR1	0.0012435	3976	0.0529132	4114	0.680773	4421	0.683106	3394	0.902963	1887	0	6064	HP_ASGR1
Macrophage	Portal_endothelial_Cells	GNAI2	S1PR1	0.00124631	3988.2	0.0495529	4423	0.968862	2272	0.734982	3049	0.867881	4133	0	6064	GNAI2_S1PR1
Hepatic_Stellate_Cells	Portal_endothelial_Cells	VCAN	SELP	0.0012537	4434.8	0.359466	86	2.14141	117	0.726428	3098	0.751096	12809	0	6064	VCAN_SELP
Mature_B_Cells	NK-like_Cells	CD55	ADGRE5	0.00125521	2180	0.0896439	1992	1.34682	900	1.43567	636	0.915927	1308	0	6064	CD55_ADGRE5
LSECs	LSECs	FYN	THY1	0.00125621	4148.6	0.0535351	4053	0.883242	2795	0.681855	3401	0.86323	4430	0	6064	FYN_THY1
NK-like_Cells	NK-like_Cells	B2M	CD247	0.00126189	2663.2	0.0613811	3339	1.21837	1220	0.808765	2630	0.95683	63	0	6064	B2M_CD247
T_Cells	Portal_endothelial_Cells	UBB	TGFBR2	0.00126513	3264.4	0.0351217	6235	1.08566	1698	0.94481	1996	0.943957	329	0	6064	UBB_TGFBR2
LSECs	LSECs	VEGFC	ITGB1	0.00126616	3383.4	0.0784234	2403	1.30935	977	0.736237	3036	0.863199	4437	0	6064	VEGFC_ITGB1
NK-like_Cells	NK-like_Cells	SPON2	ITGB2	0.00126902	2755.4	0.0877475	2041	0.923706	2552	1.18906	1192	0.902177	1928	0	6064	SPON2_ITGB2
Hepatocyte	Macrophage	APOB	ITGB2	0.00128264	2252.6	0.128874	1053	1.02145	2003	1.34478	815	0.915448	1328	0	6064	APOB_ITGB2
LSECs	LSECs	LAMA5	ITGB1	0.00128482	3879.2	0.0569099	3698	1.0799	1724	0.673228	3460	0.862977	4450	0	6064	LAMA5_ITGB1
Hepatic_Stellate_Cells	Hepatic_Stellate_Cells	VCAN	ITGB1	0.00128768	2398.2	0.0891684	2004	1.29246	1023	1.30396	895	0.900731	2005	0	6064	VCAN_ITGB1
Macrophage	LSECs	PSEN1	NOTCH4	0.0012902	3910.2	0.0890426	2006	1.4418	714	1.06921	1512	0.803337	9255	0	6064	PSEN1_NOTCH4
T_Cells	Hepatic_Stellate_Cells	LTB	TNFRSF1A	0.0012906	3914.8	0.0492078	4454	0.731223	3951	1.25862	997	0.868222	4108	0	6064	LTB_TNFRSF1A
Macrophage	Mature_B_Cells	MMP9	CD44	0.00129496	3395.6	0.11789	1230	0.678103	4457	0.950043	1968	0.880394	3259	0	6064	MMP9_CD44
NK-like_Cells	Portal_endothelial_Cells	TGFB1	TGFBR2	0.00129641	2545.8	0.0771403	2464	1.3632	860	1.22813	1076	0.895724	2265	0	6064	TGFB1_TGFBR2
Macrophage	Portal_endothelial_Cells	CXCL8	KDR	0.00129932	3033.4	0.10663	1486	0.889468	2755	1.60144	402	0.86287	4460	0	6064	CXCL8_KDR
NK-like_Cells	Macrophage	HSPA1A	TLR4	0.00130224	3675	0.04917	4462	0.817641	3248	1.01987	1692	0.885665	2909	0	6064	HSPA1A_TLR4
Macrophage	Hepatic_Stellate_Cells	SPP1	ITGAV	0.00130516	3323.8	0.100782	1628	0.681595	4414	2.2687	49	0.862798	4464	0	6064	SPP1_ITGAV
Mature_B_Cells	Macrophage	RPS19	C5AR1	0.00131307	2234.8	0.0887365	2015	1.03922	1910	1.2563	1004	0.949788	181	0	6064	RPS19_C5AR1
Hepatocyte	Hepatic_Stellate_Cells	FGG	ITGB1	0.00131848	2070.2	0.0653489	3088	1.29924	1005	2.03966	120	0.955877	74	0	6064	FGG_ITGB1
NK-like_Cells	Portal_endothelial_Cells	TGFB1	CAV1	0.00132872	2975	0.051366	4262	1.15497	1442	1.10746	1406	0.906903	1701	0	6064	TGFB1_CAV1
Macrophage	LSECs	CALM3	INSR	0.0013302	3104.4	0.0489335	4481	1.00684	2084	1.10634	1410	0.911688	1483	0	6064	CALM3_INSR
Portal_endothelial_Cells	Macrophage	SERPINE1	PLAUR	0.00133884	1965.2	0.193958	450	1.26451	1095	1.84856	192	0.900412	2025	0	6064	SERPINE1_PLAUR
LSECs	LSECs	NID1	ITGB1	0.00133913	3461	0.0488345	4487	1.06623	1788	0.796328	2695	0.895643	2271	0	6064	NID1_ITGB1
LSECs	Portal_endothelial_Cells	HMGB1	THBD	0.00134661	3310.4	0.048805	4492	1.04994	1859	0.697421	3282	0.92788	855	0	6064	HMGB1_THBD
Cholangiocytes	Hepatic_Stellate_Cells	FGA	ITGB1	0.00134853	1838	0.0835122	2185	1.44672	708	2.06932	103	0.952184	130	0	6064	FGA_ITGB1
Macrophage	Portal_endothelial_Cells	HSPA1A	TLR4	0.00134961	3967.6	0.0565128	3741	0.673759	4494	0.734575	3056	0.892525	2483	0	6064	HSPA1A_TLR4
Hepatic_Stellate_Cells	Portal_endothelial_Cells	PGF	NRP2	0.00135416	2315.4	0.205822	387	1.71798	343	1.39607	709	0.868572	4074	0	6064	PGF_NRP2
Hepatocyte	NK-like_Cells	FGB	ITGB2	0.00135972	2074	0.0999059	1658	1.01735	2033	1.81207	222	0.942014	393	0	6064	FGB_ITGB2
LSECs	LSECs	CXCL12	ITGB1	0.00136015	3684.2	0.0487329	4501	0.878406	2827	0.819246	2586	0.89311	2443	0	6064	CXCL12_ITGB1
T_Cells	LSECs	SELPLG	ESAM	0.00136498	3159.8	0.087923	2035	1.46783	666	1.19971	1159	0.845022	5875	0	6064	SELPLG_ESAM
NK-like_Cells	Portal_endothelial_Cells	HSPA1A	TLR4	0.00136924	2847.8	0.0740694	2602	0.991812	2156	1.04265	1620	0.904829	1797	0	6064	HSPA1A_TLR4
Macrophage	Portal_endothelial_Cells	VEGFA	ITGB1	0.00137228	4008.6	0.056237	3767	0.672015	4509	0.773948	2798	0.885688	2905	0	6064	VEGFA_ITGB1
Macrophage	Hepatocyte	HSP90B1	ASGR1	0.0013738	3750.2	0.0492151	4453	0.671816	4510	0.736184	3038	0.932903	686	0	6064	HSP90B1_ASGR1
Macrophage	Hepatic_Stellate_Cells	CXCL12	ITGB1	0.00137533	3279.4	0.0486437	4511	1.01271	2056	1.1412	1315	0.893022	2451	0	6064	CXCL12_ITGB1
Portal_endothelial_Cells	Hepatic_Stellate_Cells	CALM1	MYLK	0.00137685	2069.2	0.0785858	2397	1.60799	460	1.39398	712	0.93207	713	0	6064	CALM1_MYLK
LSECs	LSECs	IGF2	INSR	0.00138256	2548.6	0.170239	602	1.47571	655	1.39396	714	0.859738	4708	0	6064	IGF2_INSR
LSECs	NK-like_Cells	GNAI2	S1PR5	0.00139064	2681.2	0.191776	460	1.48026	638	1.01268	1723	0.862147	4521	0	6064	GNAI2_S1PR5
Macrophage	T_Cells	LGALS1	CD69	0.00139402	3275.2	0.0354074	6193	0.812017	3299	1.4468	622	0.949008	198	0	6064	LGALS1_CD69
NK-like_Cells	LSECs	ICAM1	CAV1	0.0013968	2842.6	0.0484732	4525	1.23837	1169	1.2495	1019	0.912801	1436	0	6064	ICAM1_CAV1
NK-like_Cells	Portal_endothelial_Cells	UBB	TLR4	0.00139989	3557.8	0.0543061	3968	0.961236	2309	0.716502	3160	0.895446	2288	0	6064	UBB_TLR4
Macrophage	Portal_endothelial_Cells	SPP1	ITGA5	0.00140144	3279.4	0.0825829	2229	0.67073	4528	2.23687	58	0.876382	3518	0	6064	SPP1_ITGA5
Cholangiocytes	Portal_endothelial_Cells	FGG	ITGA5	0.0014022	2251.2	0.0874965	2049	1.12026	1558	1.63871	364	0.918164	1221	0	6064	FGG_ITGA5
Hepatocyte	Hepatic_Stellate_Cells	CALM3	MYLK	0.00140489	2195.4	0.0874188	2050	1.48823	622	1.32977	844	0.913642	1397	0	6064	CALM3_MYLK
Hepatocyte	Mature_B_Cells	FN1	CD79A	0.00140758	2173.2	0.0873962	2051	1.39483	805	1.34943	804	0.920286	1142	0	6064	FN1_CD79A
NK-like_Cells	Hepatic_Stellate_Cells	CALM1	MYLK	0.00141134	2064	0.07805	2419	1.60207	468	1.43205	650	0.931853	719	0	6064	CALM1_MYLK
Hepatocyte	NK-like_Cells	FGG	ITGB2	0.00141838	2105.4	0.0946793	1823	1.01287	2055	1.71735	285	0.944874	300	0	6064	FGG_ITGB2
NK-like_Cells	Hepatic_Stellate_Cells	CALM2	MYLK	0.00142167	2415	0.063128	3229	1.31285	962	1.17018	1225	0.935842	595	0	6064	CALM2_MYLK
NK-like_Cells	Hepatic_Stellate_Cells	CALM3	MYLK	0.00142324	2574.8	0.0679213	2951	1.34943	891	1.22614	1090	0.903152	1878	0	6064	CALM3_MYLK
NK-like_Cells	Hepatic_Stellate_Cells	CALM1	PDE1A	0.00142481	3297.4	0.102794	1581	1.24359	1156	0.561152	4258	0.877777	3428	0	6064	CALM1_PDE1A
LSECs	Hepatocyte	JAG1	CD46	0.00142481	3553.2	0.0669396	3012	1.04961	1863	0.880494	2284	0.86185	4543	0	6064	JAG1_CD46
Macrophage	Portal_endothelial_Cells	SPP1	ITGB1	0.00143424	3140.4	0.0525529	4148	0.668994	4549	2.29137	44	0.926663	897	0	6064	SPP1_ITGB1
LSECs	Portal_endothelial_Cells	TGM2	ITGB1	0.00143424	3136.4	0.0481505	4549	1.21287	1247	0.908038	2164	0.907921	1658	0	6064	TGM2_ITGB1
Mature_B_Cells	Hepatic_Stellate_Cells	CALM1	MYLK	0.00143465	2077.6	0.0777279	2429	1.59851	475	1.40818	697	0.931721	723	0	6064	CALM1_MYLK
Cholangiocytes	Portal_endothelial_Cells	FGB	ITGA5	0.00143744	2419.8	0.0871922	2062	1.06048	1816	1.41415	678	0.91177	1479	0	6064	FGB_ITGA5
NK-like_Cells	Hepatocyte	TGFB1	SDC2	0.00144841	2527.8	0.0979698	1719	1.04808	1867	1.29175	923	0.899373	2066	0	6064	TGFB1_SDC2
LSECs	LSECs	LAMC1	ITGB1	0.00145166	3506.8	0.0480525	4560	1.11178	1588	0.77631	2790	0.891467	2532	0	6064	LAMC1_ITGB1
Hepatocyte	LSECs	VTN	ITGB1	0.00145287	2263	0.0548542	3904	1.23742	1175	2.0245	126	0.958773	46	0	6064	VTN_ITGB1
NK-like_Cells	Hepatic_Stellate_Cells	TGFB1	ITGB1	0.00146124	2805.2	0.0491964	4459	1.1802	1355	1.28224	940	0.918418	1208	0	6064	TGFB1_ITGB1
NK-like_Cells	Hepatic_Stellate_Cells	TGFB1	CAV1	0.00146284	2610.2	0.0572209	3671	1.27056	1082	1.38431	731	0.911361	1503	0	6064	TGFB1_CAV1
NK-like_Cells	Hepatic_Stellate_Cells	TGFB1	SDC2	0.00146444	3182.6	0.0771338	2467	0.851663	3008	1.04473	1614	0.888024	2760	0	6064	TGFB1_SDC2
Macrophage	Hepatocyte	TGFB1	SDC2	0.00146444	4359.8	0.0479974	4568	0.70465	4197	0.847402	2453	0.86218	4517	0	6064	TGFB1_SDC2
LSECs	NK-like_Cells	COL4A1	CD47	0.00146605	2931	0.0479828	4569	1.21554	1233	1.39397	713	0.899244	2076	0	6064	COL4A1_CD47
Hepatic_Stellate_Cells	Cholangiocytes	COL1A1	ITGB1	0.00146776	2163	0.0868533	2073	1.41571	770	1.47994	570	0.915313	1338	0	6064	COL1A1_ITGB1
LSECs	T_Cells	GNAI2	S1PR4	0.00148378	3583.6	0.0714825	2749	0.933649	2495	0.936513	2030	0.861436	4580	0	6064	GNAI2_S1PR4
Macrophage	Mature_B_Cells	CALM2	SELL	0.00148702	3958.4	0.0550219	3881	0.734142	3924	0.522293	4582	0.915203	1341	0	6064	CALM2_SELL
T_Cells	LSECs	LTB	CD40	0.00149027	3791.4	0.0581771	3597	0.770214	3607	1.22166	1105	0.8614	4584	0	6064	LTB_CD40
Portal_endothelial_Cells	Hepatic_Stellate_Cells	FBN1	ITGB1	0.0015042	2285.8	0.0865307	2086	1.72798	336	1.23129	1066	0.903161	1877	0	6064	FBN1_ITGB1
LSECs	Portal_endothelial_Cells	VWF	SELP	0.0015243	2871.2	0.266901	184	2.71718	40	1.38239	738	0.82705	7330	0	6064	VWF_SELP
Macrophage	LSECs	PDGFB	S1PR1	0.00152981	4357	0.106418	1492	1.37613	837	0.922497	2095	0.775179	11297	0	6064	PDGFB_S1PR1
Hepatic_Stellate_Cells	LSECs	COL6A2	ITGA2	0.00154881	3584.8	0.171172	595	1.65722	407	1.38046	742	0.792324	10116	0	6064	COL6A2_ITGA2
NK-like_Cells	T_Cells	CD58	CD2	0.00157674	3833.8	0.0545727	3936	0.751457	3767	1.36766	766	0.860613	4636	0	6064	CD58_CD2
Plasma_Cells	Hepatocyte	HSP90B1	ASGR1	0.00158495	2035.2	0.0858328	2114	1.16153	1417	1.64041	363	0.948352	218	0	6064	HSP90B1_ASGR1
Portal_endothelial_Cells	Portal_endothelial_Cells	VWF	SIRPA	0.00158606	2464.6	0.154158	748	2.26811	88	1.76966	250	0.854058	5173	0	6064	VWF_SIRPA
LSECs	Macrophage	RPS19	C5AR1	0.00159553	3184.6	0.0770214	2470	0.659449	4647	0.841792	2483	0.946302	259	0	6064	RPS19_C5AR1
LSECs	LSECs	TGFB1	CAV1	0.00161451	2992.4	0.0471503	4658	1.28157	1045	1.13722	1323	0.903224	1872	0	6064	TGFB1_CAV1
Macrophage	Hepatocyte	HP	ASGR1	0.00162145	4130	0.0484865	4523	0.657773	4662	0.693671	3312	0.899067	2089	0	6064	HP_ASGR1
LSECs	Hepatic_Stellate_Cells	CALM1	CACNA1C	0.00163366	3409.6	0.0877605	2040	1.21616	1229	0.735159	3046	0.860195	4669	0	6064	CALM1_CACNA1C
NK-like_Cells	Hepatocyte	AREG	ERBB3	0.00164243	2423	0.163321	665	1.19345	1302	1.27134	970	0.88259	3114	0	6064	AREG_ERBB3
Portal_endothelial_Cells	LSECs	GNAI2	EDNRB	0.00164457	2319.2	0.0850852	2134	1.38354	828	1.30175	898	0.90767	1672	0	6064	GNAI2_EDNRB
NK-like_Cells	Hepatocyte	HP	ASGR1	0.00164594	3329.6	0.0631466	3226	0.733944	3926	0.973513	1880	0.910438	1552	0	6064	HP_ASGR1
NK-like_Cells	Hepatocyte	HSP90AA1	EGFR	0.00164947	2901.4	0.0721798	2705	1.02121	2006	0.983981	1844	0.902939	1888	0	6064	HSP90AA1_EGFR
Hepatic_Stellate_Cells	Hepatic_Stellate_Cells	DCN	EGFR	0.00165586	3493	0.152583	759	1.58303	495	1.73592	270	0.795368	9877	0	6064	DCN_EGFR
Portal_endothelial_Cells	NK-like_Cells	HLA-B	KLRD1	0.00165586	1877.4	0.0816272	2266	1.84533	255	1.37103	759	0.959382	43	0	6064	HLA-B_KLRD1
NK-like_Cells	Cholangiocytes	CCL5	SDC1	0.00165669	2376.2	0.104257	1542	1.15911	1427	1.39597	710	0.897985	2138	0	6064	CCL5_SDC1
Cholangiocytes	Hepatic_Stellate_Cells	FGB	ITGB1	0.00166654	1895.4	0.0775662	2439	1.4173	769	1.99026	135	0.956096	70	0	6064	FGB_ITGB1
LSECs	Mature_B_Cells	APP	CD74	0.00167608	2434.4	0.0468026	4693	1.50561	595	1.35536	785	0.960476	35	0	6064	APP_CD74
Portal_endothelial_Cells	LSECs	DLL4	NOTCH4	0.00168173	2494	0.18867	475	1.93305	208	1.36896	763	0.856771	4960	0	6064	DLL4_NOTCH4
Hepatocyte	Macrophage	FN1	PLAUR	0.00168419	2156.6	0.107221	1466	0.992862	2147	1.79789	232	0.927438	874	0	6064	FN1_PLAUR
Macrophage	NK-like_Cells	VCAM1	ITGB2	0.00168862	3687.4	0.0752268	2555	0.6538	4700	0.987273	1822	0.879835	3296	0	6064	VCAM1_ITGB2
Cholangiocytes	Macrophage	FGA	ITGAX	0.00169962	2068.4	0.269461	176	1.09823	1640	1.68715	310	0.897774	2152	0	6064	FGA_ITGAX
Macrophage	T_Cells	CD14	ITGB2	0.00171204	3185.2	0.0990519	1687	0.638828	4842	1.19434	1177	0.897667	2156	0	6064	CD14_ITGB2
Hepatocyte	Portal_endothelial_Cells	PLG	FLT1	0.00171445	2175.4	0.179592	533	1.47839	643	1.36764	768	0.886235	2869	0	6064	PLG_FLT1
Hepatocyte	LSECs	C3	CD81	0.00172452	2375	0.0842003	2160	1.1445	1479	1.31734	874	0.916232	1298	0	6064	C3_CD81
Hepatocyte	Macrophage	PROC	ITGB2	0.00172766	2513.2	0.158015	720	1.00753	2080	1.06206	1541	0.897494	2161	0	6064	PROC_ITGB2
Macrophage	Hepatic_Stellate_Cells	PLAU	ITGB1	0.00173393	3311.2	0.0899126	1979	0.989813	2163	1.06713	1524	0.858434	4826	0	6064	PLAU_ITGB1
NK-like_Cells	Mature_B_Cells	CCL5	CXCR3	0.00173952	2817.2	0.0855239	2123	1.0762	1741	1.31773	873	0.880029	3285	0	6064	CCL5_CXCR3
Hepatocyte	Portal_endothelial_Cells	APOC2	LDLR	0.00174969	2149.4	0.162095	681	1.19404	1299	1.50379	535	0.897413	2168	0	6064	APOC2_LDLR
LSECs	T_Cells	HSPG2	ITGB1	0.00175286	3388.8	0.0295781	7277	1.32673	934	1.16752	1230	0.912784	1439	0	6064	HSPG2_ITGB1
LSECs	T_Cells	COL4A1	ITGB1	0.00175603	3889.6	0.0252236	8379	1.01442	2048	1.08115	1477	0.911768	1480	0	6064	COL4A1_ITGB1
NK-like_Cells	Mature_B_Cells	TGFB1	CXCR4	0.00175799	2821.2	0.0535652	4046	1.05967	1820	1.0597	1550	0.934654	626	0	6064	TGFB1_CXCR4
LSECs	Macrophage	COL4A1	CD93	0.00175799	3148.6	0.0464699	4738	1.27847	1056	1.41171	689	0.881336	3196	0	6064	COL4A1_CD93
NK-like_Cells	Mature_B_Cells	CALM1	SELL	0.00177662	3309.8	0.0614975	3334	0.918238	2589	0.772675	2807	0.905837	1755	0	6064	CALM1_SELL
NK-like_Cells	Mature_B_Cells	CALM3	SELL	0.0017785	4613.6	0.0535169	4054	0.665597	4590	0.56677	4214	0.867735	4146	0	6064	CALM3_SELL
Macrophage	NK-like_Cells	LGALS1	CD69	0.00178154	2900.6	0.0431837	5114	0.986951	2178	1.23974	1044	0.953604	103	0	6064	LGALS1_CD69
Mature_B_Cells	Hepatic_Stellate_Cells	LTB	TNFRSF1A	0.00178475	2502.2	0.086431	2088	1.21701	1225	1.27702	955	0.897244	2179	0	6064	LTB_TNFRSF1A
NK-like_Cells	LSECs	GZMB	PGRMC1	0.00178976	4074	0.0589297	3530	0.722023	4049	0.949537	1972	0.859211	4755	0	6064	GZMB_PGRMC1
Hepatocyte	LSECs	F2	F2RL3	0.00179465	2520.6	0.234636	268	1.42634	749	1.35704	780	0.859326	4742	0	6064	F2_F2RL3
T_Cells	LSECs	UBC	TGFBR2	0.00180085	3249	0.036082	6081	1.09389	1661	0.902797	2184	0.946467	255	0	6064	UBC_TGFBR2
NK-like_Cells	LSECs	UBB	TGFBR2	0.00180144	2483.6	0.0455991	4841	1.5346	564	1.35695	781	0.950475	168	0	6064	UBB_TGFBR2
Hepatic_Stellate_Cells	Hepatic_Stellate_Cells	THBS2	CD36	0.00180825	2677.6	0.243898	246	1.40701	782	1.36068	775	0.849386	5521	0	6064	THBS2_CD36
LSECs	T_Cells	VIM	CD44	0.00180866	2536.6	0.0462129	4765	1.17539	1369	1.60607	396	0.95456	89	0	6064	VIM_CD44
Macrophage	Hepatocyte	PSAP	GPR37	0.00181056	3002	0.167984	617	0.985196	2187	1.32284	862	0.852516	5280	0	6064	PSAP_GPR37
NK-like_Cells	Plasma_Cells	CCL5	CXCR3	0.00181246	3280.2	0.0682077	2935	1.02401	1987	1.15966	1258	0.867563	4157	0	6064	CCL5_CXCR3
Hepatic_Stellate_Cells	Portal_endothelial_Cells	INHBA	ENG	0.00181703	2550.6	0.328552	106	2.07871	141	1.35581	784	0.847705	5658	0	6064	INHBA_ENG
LSECs	NK-like_Cells	PECAM1	CD38	0.00182198	3242.6	0.0605475	3405	1.43532	732	1.16384	1240	0.859006	4772	0	6064	PECAM1_CD38
NK-like_Cells	T_Cells	ICAM1	IL2RG	0.00182772	3833.6	0.046144	4775	0.71303	4131	0.993718	1800	0.893797	2398	0	6064	ICAM1_IL2RG
LSECs	LSECs	EDN1	ADGRL4	0.00183566	2546.4	0.150156	786	2.00501	176	1.45102	615	0.855052	5091	0	6064	EDN1_ADGRL4
NK-like_Cells	Hepatic_Stellate_Cells	GZMB	PGRMC1	0.00184308	4061.4	0.0586003	3559	0.720493	4064	0.984639	1837	0.858872	4783	0	6064	GZMB_PGRMC1
T_Cells	Mature_B_Cells	CCL5	CXCR3	0.00184501	3921	0.0588478	3540	0.69015	4329	1.30571	888	0.858851	4784	0	6064	CCL5_CXCR3
NK-like_Cells	Plasma_Cells	KLRB1	CLEC2D	0.00184694	3113.2	0.0605426	3407	1.2243	1207	0.957975	1935	0.884885	2953	0	6064	KLRB1_CLEC2D
Hepatocyte	LSECs	PLG	ITGB1	0.0018531	2564.8	0.0831628	2200	1.08973	1678	1.05151	1583	0.916183	1299	0	6064	PLG_ITGB1
NK-like_Cells	Plasma_Cells	CCL5	SDC1	0.00186632	2517.6	0.0941784	1841	1.11634	1569	1.41377	681	0.893233	2433	0	6064	CCL5_SDC1
LSECs	Portal_endothelial_Cells	COL18A1	ITGA5	0.00186826	3858.6	0.0587139	3551	1.03419	1935	0.750482	2947	0.858741	4796	0	6064	COL18A1_ITGA5
NK-like_Cells	Portal_endothelial_Cells	IFNG	IFNGR1	0.00187607	4029.6	0.0684376	2922	0.684931	4381	0.946225	1981	0.858693	4800	0	6064	IFNG_IFNGR1
Portal_endothelial_Cells	Portal_endothelial_Cells	EDN1	ADGRL4	0.00187727	2173.2	0.214396	350	2.21689	93	1.3541	792	0.875758	3567	0	6064	EDN1_ADGRL4
LSECs	Hepatic_Stellate_Cells	LAMC1	ITGA1	0.00188194	2728.4	0.135886	964	1.66304	402	1.10671	1409	0.858669	4803	0	6064	LAMC1_ITGA1
Portal_endothelial_Cells	Hepatocyte	MMP2	SDC2	0.00189831	2068.8	0.186475	489	1.66158	403	1.35277	795	0.890567	2593	0	6064	MMP2_SDC2
LSECs	Hepatic_Stellate_Cells	TGFB1	SDC2	0.00190161	4513	0.0532019	4091	0.642765	4813	0.669628	3487	0.868183	4110	0	6064	TGFB1_SDC2
Mature_B_Cells	Portal_endothelial_Cells	LTB	CD40	0.00190309	2269	0.113459	1333	1.31716	954	1.35838	779	0.896687	2215	0	6064	LTB_CD40
Portal_endothelial_Cells	Plasma_Cells	FN1	CD79A	0.00190309	2200.6	0.0828967	2215	1.41839	766	1.37906	745	0.918326	1213	0	6064	FN1_CD79A
Macrophage	Macrophage	IL1B	IL1R2	0.00191242	4104.6	0.167758	622	0.597245	5294	1.64408	355	0.816308	8188	0	6064	IL1B_IL1R2
NK-like_Cells	NK-like_Cells	ICAM1	ITGB2	0.00191349	4197.2	0.0505417	4333	0.641724	4819	0.697101	3284	0.892436	2486	0	6064	ICAM1_ITGB2
LSECs	LSECs	ICAM1	CAV1	0.00193143	2989	0.0457087	4828	1.21275	1249	1.16123	1251	0.910436	1553	0	6064	ICAM1_CAV1
LSECs	T_Cells	CALM1	FAS	0.00193343	3958	0.0457067	4829	0.796594	3423	0.829414	2544	0.885324	2930	0	6064	CALM1_FAS
LSECs	Portal_endothelial_Cells	FN1	ROBO4	0.00193543	4098.8	0.0549048	3895	1.00506	2091	0.65208	3614	0.858412	4830	0	6064	FN1_ROBO4
Hepatocyte	NK-like_Cells	C3	ITGB2	0.00194039	2415	0.0968852	1750	0.97842	2226	1.26023	995	0.92276	1040	0	6064	C3_ITGB2
Hepatic_Stellate_Cells	Portal_endothelial_Cells	CNTN4	PTPRG	0.00194734	4359.2	0.395092	58	2.06907	146	0.889925	2247	0.743315	13281	0	6064	CNTN4_PTPRG
Hepatic_Stellate_Cells	Portal_endothelial_Cells	SERPING1	SELE	0.00194799	2048.6	0.221559	311	2.70224	41	1.35015	802	0.883866	3025	0	6064	SERPING1_SELE
LSECs	Portal_endothelial_Cells	LAMA4	ITGB1	0.00196364	3352	0.0455638	4844	1.19098	1312	0.832522	2530	0.900608	2010	0	6064	LAMA4_ITGB1
NK-like_Cells	Cholangiocytes	AREG	ERBB3	0.00196973	2462	0.15807	719	1.17371	1374	1.28918	928	0.880886	3225	0	6064	AREG_ERBB3
Macrophage	Portal_endothelial_Cells	GNAI2	CAV1	0.0019713	3676.4	0.0332817	6581	0.976618	2235	0.921583	2100	0.913532	1402	0	6064	GNAI2_CAV1
LSECs	LSECs	EFNB2	EPHA4	0.00197393	2630.6	0.410114	49	2.06641	147	1.22678	1088	0.845949	5805	0	6064	EFNB2_EPHA4
LSECs	Mature_B_Cells	COL4A1	CD47	0.00197787	3050.2	0.0454324	4851	1.18972	1317	1.34606	808	0.896742	2211	0	6064	COL4A1_CD47
Cholangiocytes	Macrophage	MDK	SDC3	0.00198168	2033.4	0.221688	310	1.18965	1318	1.78746	237	0.896211	2238	0	6064	MDK_SDC3
T_Cells	Macrophage	B2M	LILRB1	0.00199013	4440	0.05407	3991	0.663869	4607	0.487481	4857	0.889243	2681	0	6064	B2M_LILRB1
Hepatocyte	NK-like_Cells	HP	ITGB2	0.00199908	2208.4	0.0902947	1963	0.97517	2243	1.93028	152	0.934822	620	0	6064	HP_ITGB2
T_Cells	LSECs	UBA52	TGFBR2	0.00200257	3241.2	0.0365685	6008	1.11301	1580	0.890696	2244	0.944569	310	0	6064	UBA52_TGFBR2
LSECs	NK-like_Cells	GNAI2	S1PR4	0.00200452	3818.6	0.067422	2978	0.908346	2649	0.830878	2538	0.857909	4864	0	6064	GNAI2_S1PR4
Hepatic_Stellate_Cells	Hepatic_Stellate_Cells	FN1	SDC2	0.00200607	2336.2	0.0822648	2245	1.05706	1835	1.47178	583	0.925337	954	0	6064	FN1_SDC2
Cholangiocytes	Cholangiocytes	VTN	TNFRSF11B	0.0020201	2391.6	0.132061	1011	0.973285	2249	1.33132	840	0.904917	1794	0	6064	VTN_TNFRSF11B
Cholangiocytes	Macrophage	VTN	PLAUR	0.00202362	1941.2	0.128184	1066	0.973199	2250	2.09273	97	0.947554	229	0	6064	VTN_PLAUR
Portal_endothelial_Cells	Portal_endothelial_Cells	LAMA4	ITGA6	0.00202778	2155.4	0.147854	813	2.10431	126	1.35005	803	0.884539	2971	0	6064	LAMA4_ITGA6
Hepatocyte	Portal_endothelial_Cells	SERPING1	SELE	0.00203513	2076.6	0.215532	339	2.67841	44	1.34503	814	0.882443	3122	0	6064	SERPING1_SELE
LSECs	Macrophage	SERPINE1	PLAUR	0.00203562	3436.4	0.0862994	2095	0.788305	3487	1.42734	657	0.857771	4879	0	6064	SERPINE1_PLAUR
Macrophage	Cholangiocytes	PSAP	LRP1	0.00203562	3857.8	0.0451539	4879	0.696208	4276	1.2942	919	0.882022	3151	0	6064	PSAP_LRP1
Hepatocyte	Macrophage	FN1	C5AR1	0.00204839	2194.6	0.147898	812	0.971861	2257	1.57568	436	0.913495	1404	0	6064	FN1_C5AR1
LSECs	Macrophage	GNAI2	FPR1	0.00205446	3115.6	0.212782	358	0.983284	2200	0.928985	2068	0.857636	4888	0	6064	GNAI2_FPR1
Macrophage	Portal_endothelial_Cells	UBA52	TGFBR2	0.0020555	3212.8	0.0368723	5964	1.14617	1473	0.887984	2259	0.944785	304	0	6064	UBA52_TGFBR2
NK-like_Cells	NK-like_Cells	IFNG	IFNGR1	0.00205656	4073.2	0.0672581	2989	0.677765	4460	0.950782	1964	0.857635	4889	0	6064	IFNG_IFNGR1
Portal_endothelial_Cells	T_Cells	CXCL12	CXCR4	0.00205656	2824	0.0588033	3543	0.938936	2467	1.34464	816	0.917867	1230	0	6064	CXCL12_CXCR4
Hepatic_Stellate_Cells	NK-like_Cells	COL14A1	CD44	0.00205907	2215.6	0.15344	756	1.53786	562	1.09845	1436	0.89577	2260	0	6064	COL14A1_CD44
Portal_endothelial_Cells	T_Cells	VCAN	CD44	0.0020671	3911.2	0.069179	2875	0.754182	3745	0.943312	2006	0.857891	4866	0	6064	VCAN_CD44
Hepatocyte	Macrophage	PLG	ITGB2	0.00206979	2520.6	0.135921	963	0.970901	2263	1.12249	1367	0.901821	1946	0	6064	PLG_ITGB2
Portal_endothelial_Cells	T_Cells	ICAM1	IL2RG	0.00208618	3567.8	0.051579	4244	0.765925	3643	0.995038	1795	0.898967	2093	0	6064	ICAM1_IL2RG
Macrophage	Macrophage	PLAU	PLAUR	0.00208712	3401.8	0.236325	266	0.818782	3238	1.45095	616	0.833227	6825	0	6064	PLAU_PLAUR
Portal_endothelial_Cells	T_Cells	GNAI2	CXCR3	0.00209684	3746.6	0.0779027	2421	0.80625	3346	0.868162	2353	0.861724	4549	0	6064	GNAI2_CXCR3
Hepatic_Stellate_Cells	Portal_endothelial_Cells	ANGPT1	TEK	0.00210959	3999.4	0.371582	71	2.0572	152	0.771737	2811	0.781333	10899	0	6064	ANGPT1_TEK
Hepatic_Stellate_Cells	Hepatic_Stellate_Cells	FN1	ITGB1	0.00210967	2319.6	0.052469	4158	1.3856	824	1.70928	291	0.946217	261	0	6064	FN1_ITGB1
Portal_endothelial_Cells	Portal_endothelial_Cells	BMP2	ENG	0.00212479	2735.6	0.173183	577	2.10441	125	1.33726	826	0.842165	6086	0	6064	BMP2_ENG
Portal_endothelial_Cells	T_Cells	PLAT	ITGB2	0.00212691	3885.6	0.0711306	2767	0.982857	2202	0.671831	3473	0.857243	4922	0	6064	PLAT_ITGB2
Hepatocyte	Hepatic_Stellate_Cells	CALM2	MYLK	0.00213237	2152.6	0.0720107	2719	1.45214	697	1.33695	827	0.939683	456	0	6064	CALM2_MYLK
Portal_endothelial_Cells	T_Cells	HLA-B	CD3G	0.00213557	3657.2	0.0562473	3765	0.660809	4634	0.694826	3300	0.937842	523	0	6064	HLA-B_CD3G
Hepatic_Stellate_Cells	Hepatic_Stellate_Cells	NGF	NGFR	0.00215035	5046.8	0.706327	2	1.60949	458	0.649808	3636	0.70889	15074	0	6064	NGF_NGFR
T_Cells	T_Cells	CCL20	CCR6	0.00215035	6937.6	0.0452442	4873	0.326781	9208	0.506412	4696	0.795711	9847	0	6064	CCL20_CCR6
Portal_endothelial_Cells	T_Cells	B2M	CD3D	0.00215079	2915.8	0.0535609	4047	0.836723	3098	1.12586	1355	0.965257	15	0	6064	B2M_CD3D
Portal_endothelial_Cells	T_Cells	HLA-C	CD3D	0.00215515	3125.2	0.0517932	4221	0.760603	3689	1.05337	1567	0.954704	85	0	6064	HLA-C_CD3D
Portal_endothelial_Cells	T_Cells	HLA-B	CD3D	0.00215734	2791	0.0562405	3766	0.871277	2875	1.19185	1185	0.956663	65	0	6064	HLA-B_CD3D
Hepatocyte	Hepatocyte	FN1	SDC2	0.00216446	2386	0.0812365	2289	1.03177	1948	1.42357	662	0.924902	967	0	6064	FN1_SDC2
Hepatocyte	LSECs	F12	CD93	0.00217057	2079.6	0.210135	367	1.48648	626	1.3348	832	0.891977	2509	0	6064	F12_CD93
Portal_endothelial_Cells	T_Cells	VIM	CD44	0.00217708	2654.4	0.045009	4899	1.14102	1490	1.39217	719	0.953984	100	0	6064	VIM_CD44
NK-like_Cells	Mature_B_Cells	CALM2	SELL	0.00219032	4320.8	0.0497401	4405	0.629023	4951	0.510807	4669	0.911204	1515	0	6064	CALM2_SELL
LSECs	Portal_endothelial_Cells	LAMB2	ITGB1	0.00219032	4058	0.0444386	4951	0.961078	2311	0.630115	3771	0.881356	3193	0	6064	LAMB2_ITGB1
LSECs	T_Cells	CD34	SELL	0.00219049	3523.8	0.0810083	2296	1.4962	612	1.16911	1228	0.825908	7419	0	6064	CD34_SELL
Portal_endothelial_Cells	Macrophage	RPS19	C5AR1	0.00219918	2987	0.0788457	2381	0.718588	4072	0.905495	2172	0.946894	246	0	6064	RPS19_C5AR1
LSECs	NK-like_Cells	GNAS	PTGDR	0.0022014	3046.6	0.146576	829	1.30272	995	0.861261	2389	0.856824	4956	0	6064	GNAS_PTGDR
LSECs	Macrophage	VWF	SIRPA	0.00220922	3047.4	0.119372	1201	1.40888	779	1.39283	717	0.837388	6476	0	6064	VWF_SIRPA
Hepatic_Stellate_Cells	LSECs	ANGPT1	TIE1	0.00222131	3042.2	0.34539	94	2.05173	156	1.0648	1534	0.826611	7363	0	6064	ANGPT1_TIE1
Macrophage	Hepatic_Stellate_Cells	HBEGF	CD9	0.0022237	3979.6	0.0593501	3492	0.793691	3451	0.959711	1925	0.856724	4966	0	6064	HBEGF_CD9
Hepatic_Stellate_Cells	LSECs	EFEMP2	AQP1	0.00222478	2442.6	0.168802	610	1.87597	238	1.33165	839	0.862829	4462	0	6064	EFEMP2_AQP1
Hepatic_Stellate_Cells	Hepatic_Stellate_Cells	LGALS3BP	ITGB1	0.0022326	2185.6	0.0690335	2881	1.37438	840	1.48327	563	0.936336	580	0	6064	LGALS3BP_ITGB1
Cholangiocytes	Mature_B_Cells	CXCL8	CD79A	0.00223564	2676.2	0.0976406	1730	1.11129	1590	0.875702	2308	0.907222	1689	0	6064	CXCL8_CD79A
NK-like_Cells	T_Cells	SPON2	ITGB2	0.00223941	4063.2	0.0554773	3840	0.626965	4973	0.91014	2152	0.879998	3287	0	6064	SPON2_ITGB2
LSECs	T_Cells	PODXL	SELL	0.00223943	3816.6	0.0807522	2309	1.42876	743	1.07536	1494	0.813	8473	0	6064	PODXL_SELL
NK-like_Cells	NK-like_Cells	FYN	SPN	0.00224167	3249	0.119196	1205	1.03801	1914	0.924746	2088	0.856559	4974	0	6064	FYN_SPN
Portal_endothelial_Cells	Macrophage	PLAT	ITGB2	0.00224392	2829	0.103594	1558	1.21568	1231	0.960329	1923	0.878741	3369	0	6064	PLAT_ITGB2
NK-like_Cells	Macrophage	CD99	PILRA	0.00224618	4025.2	0.0900847	1972	0.626328	4976	0.632202	3756	0.878905	3358	0	6064	CD99_PILRA
Portal_endothelial_Cells	Mature_B_Cells	PODXL	SELL	0.00224829	2182.8	0.220393	318	1.83758	263	1.33048	842	0.877787	3427	0	6064	PODXL_SELL
NK-like_Cells	NK-like_Cells	KLRB1	CLEC2D	0.00224843	3621.6	0.0442518	4977	1.17116	1381	1.05694	1555	0.867932	4131	0	6064	KLRB1_CLEC2D
Portal_endothelial_Cells	T_Cells	B2M	CD3G	0.00225296	3808.4	0.0535674	4045	0.626255	4979	0.628843	3778	0.949973	176	0	6064	B2M_CD3G
LSECs	Portal_endothelial_Cells	LAMB1	ITGB1	0.00225296	4544	0.0442487	4979	0.858685	2952	0.560824	4262	0.862828	4463	0	6064	LAMB1_ITGB1
LSECs	Macrophage	APP	TNFRSF21	0.00225465	2916.2	0.0995178	1671	1.3563	873	1.27403	961	0.856153	5012	0	6064	APP_TNFRSF21
Macrophage	NK-like_Cells	IL18	CD48	0.00225522	3832.8	0.132206	1008	0.708049	4177	0.751528	2935	0.856467	4980	0	6064	IL18_CD48
Hepatic_Stellate_Cells	LSECs	COL5A2	ITGB1	0.00225847	2628.6	0.0927706	1877	1.46185	683	0.897699	2205	0.8951	2314	0	6064	COL5A2_ITGB1
Portal_endothelial_Cells	NK-like_Cells	B2M	KLRC1	0.00225847	2228.4	0.0876776	2044	1.52419	578	0.874513	2314	0.951638	142	0	6064	B2M_KLRC1
LSECs	LSECs	FN1	ITGA5	0.00226884	4294.6	0.044194	4986	0.797284	3417	0.651773	3618	0.878444	3388	0	6064	FN1_ITGA5
LSECs	Portal_endothelial_Cells	CALR	SCARF1	0.00227795	4185.6	0.0563413	3755	0.967585	2280	0.473913	4990	0.871683	3839	0	6064	CALR_SCARF1
Portal_endothelial_Cells	Macrophage	ICAM1	ITGB2	0.00227795	4161.8	0.0520195	4197	0.630701	4939	0.708003	3212	0.893812	2397	0	6064	ICAM1_ITGB2
NK-like_Cells	Portal_endothelial_Cells	UBB	TGFBR2	0.00227795	2551	0.0441616	4990	1.49687	609	1.29747	907	0.949716	185	0	6064	UBB_TGFBR2
Macrophage	T_Cells	HBEGF	CD44	0.00228024	4256	0.060673	3399	0.65122	4719	0.919527	2107	0.856372	4991	0	6064	HBEGF_CD44
Hepatic_Stellate_Cells	LSECs	COL18A1	ITGA5	0.00228532	2151.4	0.115169	1291	1.63716	423	1.42556	658	0.894894	2321	0	6064	COL18A1_ITGA5
Portal_endothelial_Cells	Macrophage	APP	TNFRSF21	0.0022871	2785.2	0.107827	1454	1.47591	654	1.20748	1142	0.861021	4612	0	6064	APP_TNFRSF21
Portal_endothelial_Cells	Hepatic_Stellate_Cells	HSPG2	PTPRS	0.00228782	2854	0.220569	317	1.84504	256	1.32739	847	0.833612	6786	0	6064	HSPG2_PTPRS
Hepatic_Stellate_Cells	LSECs	PGF	NRP1	0.00228782	2180.8	0.145024	847	1.67587	388	1.41674	672	0.885285	2933	0	6064	PGF_NRP1
Macrophage	Portal_endothelial_Cells	ADAM9	ITGA6	0.0022969	3825	0.10051	1636	1.30427	990	0.872954	2324	0.817298	8111	0	6064	ADAM9_ITGA6
Portal_endothelial_Cells	Hepatic_Stellate_Cells	TGM2	ITGB1	0.0022969	1996.6	0.0800941	2324	1.76211	305	1.60053	404	0.927098	886	0	6064	TGM2_ITGB1
Hepatocyte	NK-like_Cells	F10	ITGB2	0.00230077	2638	0.140529	908	0.999438	2112	0.99921	1781	0.894844	2325	0	6064	F10_ITGB2
NK-like_Cells	Hepatocyte	AREG	EGFR	0.00230317	2880.6	0.163435	663	1.15797	1430	1.1625	1245	0.856283	5001	0	6064	AREG_EGFR
Hepatocyte	Hepatic_Stellate_Cells	FGB	ITGAV	0.00230465	2573	0.0945964	1826	0.957764	2326	1.5901	417	0.896295	2232	0	6064	FGB_ITGAV
Hepatic_Stellate_Cells	Cholangiocytes	COL1A2	ITGB1	0.00230465	2002.6	0.0800057	2326	1.70132	359	1.59441	411	0.927896	853	0	6064	COL1A2_ITGB1
LSECs	Cholangiocytes	TFPI	SDC4	0.00230548	4367	0.056994	3693	0.624463	5002	0.727447	3090	0.869577	3986	0	6064	TFPI_SDC4
LSECs	Hepatocyte	A2M	LRP1	0.00231009	3824.6	0.0526483	4138	0.940101	2454	1.08632	1463	0.856259	5004	0	6064	A2M_LRP1
Portal_endothelial_Cells	LSECs	TIMP3	KDR	0.00231176	2031.6	0.163293	666	1.9232	215	1.32645	850	0.894194	2363	0	6064	TIMP3_KDR
LSECs	Hepatic_Stellate_Cells	APP	TNFRSF21	0.0023124	2941	0.0996336	1666	1.35675	871	1.22378	1099	0.856225	5005	0	6064	APP_TNFRSF21
Portal_endothelial_Cells	Macrophage	FN1	C5AR1	0.00231934	2534.6	0.124236	1123	0.847928	3028	1.38429	732	0.906354	1726	0	6064	FN1_C5AR1
T_Cells	Mature_B_Cells	CALM3	SELL	0.00232397	4877.2	0.0488769	4484	0.623674	5010	0.551771	4336	0.862444	4492	0	6064	CALM3_SELL
Hepatocyte	Macrophage	TF	TFRC	0.00233582	2297.6	0.129146	1049	0.956687	2334	1.76801	251	0.905021	1790	0	6064	TF_TFRC
Portal_endothelial_Cells	Macrophage	CD99	PILRA	0.0023496	3743.2	0.0948422	1819	0.666713	4581	0.72873	3082	0.881617	3170	0	6064	CD99_PILRA
LSECs	Hepatocyte	TFPI	SDC4	0.0023496	4336.2	0.0568139	3709	0.622526	5021	0.760051	2880	0.869398	4007	0	6064	TFPI_SDC4
Hepatic_Stellate_Cells	LSECs	FN1	ITGA5	0.00235546	2431	0.0796973	2339	1.24113	1160	1.31159	878	0.906582	1714	0	6064	FN1_ITGA5
Portal_endothelial_Cells	Macrophage	HSPG2	LRP1	0.00236367	2533.6	0.111769	1371	1.62117	446	1.346	809	0.869784	3978	0	6064	HSPG2_LRP1
Portal_endothelial_Cells	Macrophage	APP	LRP1	0.00236602	2702.6	0.087844	2038	1.43992	717	1.21943	1110	0.875535	3584	0	6064	APP_LRP1
Hepatic_Stellate_Cells	LSECs	PGF	NRP2	0.00240092	2681.4	0.15885	710	1.55621	531	1.32301	861	0.853067	5241	0	6064	PGF_NRP2
Portal_endothelial_Cells	Macrophage	FN1	PLAUR	0.00240391	2483	0.0900671	1974	0.868929	2885	1.6065	395	0.921349	1097	0	6064	FN1_PLAUR
Portal_endothelial_Cells	Macrophage	ICAM2	ITGB2	0.00241345	3112.2	0.0608427	3382	0.930806	2515	0.988315	1815	0.905114	1785	0	6064	ICAM2_ITGB2
Portal_endothelial_Cells	Macrophage	TIMP3	ADAM17	0.00241824	3895.4	0.0468267	4692	0.941473	2442	0.94171	2015	0.865902	4264	0	6064	TIMP3_ADAM17
Hepatocyte	Macrophage	FGB	ITGB2	0.00241912	2198.8	0.0919918	1906	0.953428	2355	1.82165	214	0.939719	455	0	6064	FGB_ITGB2
LSECs	Mature_B_Cells	CALM3	SELL	0.00242063	4694.2	0.0549779	3885	0.678798	4447	0.467086	5051	0.869274	4024	0	6064	CALM3_SELL
Hepatocyte	Hepatic_Stellate_Cells	FGG	ITGAV	0.00242717	2589	0.0896475	1991	0.953286	2357	1.49538	547	0.901174	1986	0	6064	FGG_ITGAV
LSECs	Macrophage	ICAM2	ITGAM	0.0024312	3634	0.174304	570	1.15441	1448	0.965112	1902	0.816346	8186	0	6064	ICAM2_ITGAM
Macrophage	Mature_B_Cells	SPP1	CD44	0.00243745	2972	0.0758321	2526	0.617805	5058	2.26503	52	0.919775	1160	0	6064	SPP1_CD44
LSECs	LSECs	TIMP2	ITGB1	0.00244228	3699.4	0.0436119	5060	0.920464	2573	0.725157	3102	0.906945	1698	0	6064	TIMP2_ITGB1
Portal_endothelial_Cells	LSECs	ADM	CALCRL	0.00246164	2964.6	0.0689559	2885	1.50204	603	1.10549	1412	0.871365	3859	0	6064	ADM_CALCRL
Portal_endothelial_Cells	LSECs	ADM	RAMP2	0.00246407	2335.2	0.0728312	2664	1.71047	351	1.60493	397	0.896974	2200	0	6064	ADM_RAMP2
Portal_endothelial_Cells	LSECs	ADM	RAMP3	0.0024665	3580.8	0.0519849	4203	1.27599	1066	1.04635	1608	0.856747	4963	0	6064	ADM_RAMP3
LSECs	T_Cells	ICAM1	IL2RG	0.00246894	4046.8	0.0435123	5071	0.687418	4358	0.905455	2173	0.890977	2568	0	6064	ICAM1_IL2RG
LSECs	Cholangiocytes	JAG1	CD46	0.00247869	3880.2	0.0601092	3438	0.989108	2167	0.803098	2657	0.855317	5075	0	6064	JAG1_CD46
LSECs	NK-like_Cells	ICAM1	ITGB2	0.00248113	4463.2	0.0476592	4598	0.616112	5076	0.608838	3923	0.889585	2655	0	6064	ICAM1_ITGB2
T_Cells	Portal_endothelial_Cells	RPS27A	TLR4	0.00248113	4296.6	0.0458966	4802	0.778945	3547	0.46486	5076	0.900997	1994	0	6064	RPS27A_TLR4
Hepatic_Stellate_Cells	LSECs	APP	CAV1	0.00248391	2659	0.0437502	5038	1.4815	636	1.41238	686	0.927561	871	0	6064	APP_CAV1
Hepatocyte	NK-like_Cells	C3	IFITM1	0.00248815	2355	0.0790418	2372	1.14759	1470	1.38399	733	0.920392	1136	0	6064	C3_IFITM1
LSECs	Portal_endothelial_Cells	VEGFC	ITGB1	0.00249092	3878.6	0.068729	2902	1.18226	1347	0.598336	4000	0.85522	5080	0	6064	VEGFC_ITGB1
Macrophage	LSECs	ADAM9	ITGA6	0.0025046	4019.6	0.0935003	1861	1.21605	1230	0.86382	2376	0.811838	8567	0	6064	ADAM9_ITGA6
Macrophage	T_Cells	LGALS1	PTPRC	0.0025261	3099.4	0.0410055	5390	0.849801	3022	1.31367	876	0.95159	145	0	6064	LGALS1_PTPRC
NK-like_Cells	Macrophage	ANXA1	FPR3	0.0025304	3862	0.111765	1372	0.613588	5096	0.580861	4119	0.889541	2659	0	6064	ANXA1_FPR3
Cholangiocytes	Portal_endothelial_Cells	BSG	SELE	0.00253358	2048.8	0.148447	807	2.73053	39	1.27896	951	0.893955	2383	0	6064	BSG_SELE
LSECs	Portal_endothelial_Cells	LAMA5	ITGB1	0.00253537	4478.6	0.0498749	4391	0.95281	2362	0.535327	4478	0.854987	5098	0	6064	LAMA5_ITGB1
Macrophage	Portal_endothelial_Cells	VEGFB	FLT1	0.00253774	4764.4	0.0958211	1786	1.03261	1942	0.86274	2384	0.769749	11646	0	6064	VEGFB_FLT1
LSECs	Portal_endothelial_Cells	ANGPT2	TIE1	0.00254533	2633.8	0.165648	643	1.74161	323	1.24195	1037	0.854956	5102	0	6064	ANGPT2_TIE1
LSECs	Hepatic_Stellate_Cells	FN1	SDC2	0.00254533	4109.8	0.0456178	4839	0.613216	5102	0.811957	2619	0.902239	1925	0	6064	FN1_SDC2
LSECs	Mature_B_Cells	CD59	CD2	0.00254533	3287.6	0.0432283	5102	0.931818	2507	0.975717	1873	0.926769	892	0	6064	CD59_CD2
Hepatocyte	Macrophage	FGG	ITGB2	0.00255444	2231.2	0.0871793	2063	0.948951	2388	1.72694	274	0.942685	367	0	6064	FGG_ITGB2
NK-like_Cells	LSECs	GZMB	CHRM3	0.00256018	2696.2	0.359028	87	1.54221	555	1.31024	880	0.844712	5895	0	6064	GZMB_CHRM3
Portal_endothelial_Cells	LSECs	LAMA4	ITGA6	0.00256284	2246.2	0.137542	943	2.01608	171	1.34092	822	0.880796	3231	0	6064	LAMA4_ITGA6
Portal_endothelial_Cells	LSECs	LAMA4	ITGB1	0.00256786	2519.2	0.063475	3206	1.52695	575	1.11406	1391	0.914492	1360	0	6064	LAMA4_ITGB1
Cholangiocytes	LSECs	MDK	ITGB1	0.00256875	2092.8	0.0650912	3105	1.35399	881	1.83317	203	0.948632	211	0	6064	MDK_ITGB1
Portal_endothelial_Cells	LSECs	EFNB2	PECAM1	0.00257289	2899.8	0.0714358	2754	1.58945	485	1.29301	921	0.865767	4275	0	6064	EFNB2_PECAM1
Hepatocyte	NK-like_Cells	FGA	ITGB2	0.00257541	2295.2	0.0961487	1778	0.948608	2393	1.47206	581	0.933532	660	0	6064	FGA_ITGB2
Macrophage	Cholangiocytes	CXCL8	SDC1	0.00257792	3525.2	0.0924431	1890	0.612491	5115	1.51068	527	0.869119	4030	0	6064	CXCL8_SDC1
Portal_endothelial_Cells	LSECs	LAMA5	ITGB1	0.00258549	4259.2	0.0504913	4340	1.0044	2095	0.632251	3754	0.855747	5043	0	6064	LAMA5_ITGB1
LSECs	Portal_endothelial_Cells	LAMC1	ITGA6	0.00259055	2930.6	0.11193	1367	1.68914	378	1.0123	1724	0.854729	5120	0	6064	LAMC1_ITGA6
Macrophage	LSECs	ADAM9	ITGB1	0.00259055	4686.2	0.0431499	5120	0.726909	3998	0.63696	3719	0.861973	4530	0	6064	ADAM9_ITGB1
Portal_endothelial_Cells	LSECs	JAG1	NOTCH4	0.00259308	2734	0.114748	1300	1.7103	353	1.15963	1259	0.859909	4694	0	6064	JAG1_NOTCH4
LSECs	Macrophage	SEMA6D	TYROBP	0.00260075	3467.2	0.121506	1174	1.01989	2018	1.90591	163	0.820109	7917	0	6064	SEMA6D_TYROBP
Hepatocyte	Portal_endothelial_Cells	CXCL1	ACKR1	0.00261187	2983.6	0.142326	886	3.0684	16	1.49008	561	0.826208	7391	0	6064	CXCL1_ACKR1
Hepatic_Stellate_Cells	Hepatic_Stellate_Cells	LGALS1	ITGB1	0.00262055	2653.8	0.038363	5734	1.35164	887	1.49445	553	0.961004	31	0	6064	LGALS1_ITGB1
LSECs	LSECs	FBN1	ITGB1	0.0026236	4063.2	0.0429759	5133	1.07473	1750	0.703247	3241	0.867946	4128	0	6064	FBN1_ITGB1
Portal_endothelial_Cells	LSECs	ICAM1	CAV1	0.00263384	2669.4	0.0541826	3981	1.29126	1026	1.25082	1014	0.917132	1262	0	6064	ICAM1_CAV1
Portal_endothelial_Cells	LSECs	VCAN	ITGB1	0.00263641	4107.8	0.0489659	4480	0.849236	3023	0.735703	3041	0.870533	3931	0	6064	VCAN_ITGB1
LSECs	Hepatocyte	COL4A1	CD47	0.00263641	3217.2	0.0429326	5138	1.16441	1402	1.21922	1111	0.894092	2371	0	6064	COL4A1_CD47
Portal_endothelial_Cells	NK-like_Cells	B2M	KLRD1	0.00263796	1933.8	0.0777381	2427	1.81077	282	1.30505	889	0.967455	7	0	6064	B2M_KLRD1
LSECs	Portal_endothelial_Cells	NID1	ITGB1	0.00268031	3986	0.0427977	5155	0.939139	2465	0.658426	3573	0.889314	2673	0	6064	NID1_ITGB1
Portal_endothelial_Cells	LSECs	GNAI2	F2R	0.00269073	3065.4	0.0678303	2952	1.18441	1337	0.893615	2226	0.888217	2748	0	6064	GNAI2_F2R
LSECs	Cholangiocytes	APP	LRP1	0.00269334	3414.8	0.0609166	3375	1.22209	1213	1.1589	1262	0.854182	5160	0	6064	APP_LRP1
Hepatocyte	Portal_endothelial_Cells	VTN	ITGB1	0.00269661	2491.8	0.0480733	4558	1.11032	1594	1.8866	172	0.956085	71	0	6064	VTN_ITGB1
Hepatocyte	Hepatocyte	MDK	SDC1	0.0026996	2801.6	0.106551	1489	0.946702	2405	1.03734	1628	0.893442	2422	0	6064	MDK_SDC1
NK-like_Cells	LSECs	ANXA1	DYSF	0.00270379	3898.4	0.0858113	2115	0.928027	2529	0.45533	5164	0.875155	3620	0	6064	ANXA1_DYSF
Portal_endothelial_Cells	LSECs	FBN1	ITGB1	0.00270641	2863.2	0.0706298	2806	1.49651	610	0.847576	2452	0.893911	2384	0	6064	FBN1_ITGB1
Hepatic_Stellate_Cells	Hepatic_Stellate_Cells	CALM2	PDE1A	0.00270833	2422.8	0.125705	1104	1.46115	684	0.853218	2424	0.90403	1838	0	6064	CALM2_PDE1A
Cholangiocytes	Hepatic_Stellate_Cells	FGA	ITGAV	0.00270833	2385.8	0.114564	1305	1.10076	1629	1.52504	507	0.893413	2424	0	6064	FGA_ITGAV
Macrophage	NK-like_Cells	ICAM1	SPN	0.00270903	3497.6	0.106085	1499	0.837298	3094	1.02747	1665	0.854109	5166	0	6064	ICAM1_SPN
LSECs	Portal_endothelial_Cells	CXCL12	ITGB1	0.00270903	4250.8	0.0427087	5166	0.751312	3770	0.681345	3405	0.886646	2849	0	6064	CXCL12_ITGB1
Portal_endothelial_Cells	Hepatic_Stellate_Cells	LAMA4	ITGB1	0.0027127	2081.6	0.0777652	2425	1.75841	309	1.49777	542	0.922104	1068	0	6064	LAMA4_ITGB1
Portal_endothelial_Cells	LSECs	FN1	ITGA6	0.00271954	2822.4	0.0606078	3401	1.29763	1011	1.06583	1530	0.89873	2106	0	6064	FN1_ITGA6
T_Cells	NK-like_Cells	CD40LG	ITGB2	0.0027248	3435.8	0.18187	521	0.806855	3343	0.925981	2079	0.85407	5172	0	6064	CD40LG_ITGB2
Portal_endothelial_Cells	LSECs	ADAM15	ITGB1	0.0027248	2236.2	0.0664958	3029	1.73636	327	1.25793	1000	0.930499	761	0	6064	ADAM15_ITGB1
Hepatic_Stellate_Cells	Portal_endothelial_Cells	COL18A1	ITGB1	0.00272618	2503	0.0542385	3975	1.42307	757	1.30164	899	0.928849	820	0	6064	COL18A1_ITGB1
LSECs	LSECs	COL18A1	ITGB1	0.00272744	3160.6	0.0426337	5173	1.15954	1424	0.942876	2009	0.920471	1133	0	6064	COL18A1_ITGB1
Portal_endothelial_Cells	LSECs	TGM2	ITGB1	0.00273007	2397.4	0.0653759	3085	1.53065	569	1.21681	1117	0.919931	1152	0	6064	TGM2_ITGB1
Portal_endothelial_Cells	LSECs	COL4A1	ITGB1	0.00274859	2721.6	0.0465719	4724	1.34082	917	1.16374	1242	0.933518	661	0	6064	COL4A1_ITGB1
T_Cells	LSECs	TGFB1	TGFBR2	0.00274859	3826.2	0.0425569	5181	1.08736	1689	0.984658	1836	0.864502	4361	0	6064	TGFB1_TGFBR2
LSECs	Hepatic_Stellate_Cells	APP	NGFR	0.00275301	2616	0.232375	270	1.7857	288	1.30089	902	0.849087	5556	0	6064	APP_NGFR
Portal_endothelial_Cells	LSECs	CXCL12	ITGB1	0.00275656	4006.6	0.044107	4997	0.828624	3158	0.731251	3068	0.888255	2746	0	6064	CXCL12_ITGB1
Portal_endothelial_Cells	LSECs	CALM1	INSR	0.00276721	3035	0.0425272	5188	1.10521	1619	1.07065	1507	0.929401	797	0	6064	CALM1_INSR
T_Cells	LSECs	TGFB1	ENG	0.00277522	3486.6	0.0424915	5191	1.28976	1029	1.20746	1143	0.869405	4006	0	6064	TGFB1_ENG
Hepatocyte	Portal_endothelial_Cells	FN1	ITGA6	0.00277888	2336	0.0775604	2440	1.50979	592	1.26635	983	0.909415	1601	0	6064	FN1_ITGA6
Hepatocyte	Portal_endothelial_Cells	FGB	ITGA5	0.00279225	2614	0.0775139	2443	0.946899	2402	1.55827	461	0.906921	1700	0	6064	FGB_ITGA5
Macrophage	Macrophage	MRC1	PTPRC	0.00279936	3938	0.0958538	1785	0.604749	5200	0.634242	3735	0.885682	2906	0	6064	MRC1_PTPRC
LSECs	T_Cells	HLA-A	CD3G	0.00280475	3804	0.054742	3917	0.604481	5202	0.692503	3325	0.938224	512	0	6064	HLA-A_CD3G
T_Cells	Macrophage	HLA-A	LILRB1	0.00282638	4711.6	0.0575385	3646	0.603891	5210	0.53496	4484	0.867598	4154	0	6064	HLA-A_LILRB1
LSECs	Hepatic_Stellate_Cells	ADAM15	ITGAV	0.00282909	3036	0.0974783	1733	1.43972	719	1.09083	1453	0.853492	5211	0	6064	ADAM15_ITGAV
Portal_endothelial_Cells	LSECs	COL18A1	KDR	0.00283181	2925.6	0.121691	1171	1.59377	481	0.900357	2197	0.859594	4715	0	6064	COL18A1_KDR
Macrophage	LSECs	VCAM1	ITGB1	0.00283725	3993.4	0.0423812	5214	0.70871	4169	0.92587	2080	0.893171	2440	0	6064	VCAM1_ITGB1
Macrophage	Hepatocyte	HSP90AA1	EGFR	0.00284269	4554.4	0.0555587	3833	0.615378	5083	0.44992	5216	0.89085	2576	0	6064	HSP90AA1_EGFR
LSECs	LSECs	JAG1	NOTCH1	0.00285531	4031.8	0.113465	1331	1.27296	1076	0.875297	2312	0.801837	9376	0	6064	JAG1_NOTCH1
Portal_endothelial_Cells	LSECs	COL4A1	ITGA1	0.00285908	3206.2	0.0611541	3356	1.22483	1204	0.974805	1875	0.8762	3532	0	6064	COL4A1_ITGA1
Portal_endothelial_Cells	LSECs	COL18A1	ITGA5	0.00286456	3688.8	0.062744	3255	1.06566	1790	0.763174	2865	0.862719	4470	0	6064	COL18A1_ITGA5
Portal_endothelial_Cells	LSECs	ADAM15	ITGA5	0.0028673	2213.8	0.123742	1130	1.82335	274	1.24395	1036	0.891	2565	0	6064	ADAM15_ITGA5
Portal_endothelial_Cells	LSECs	FN1	ITGA5	0.00287279	3675.8	0.0520497	4195	0.895493	2726	0.824986	2566	0.886912	2828	0	6064	FN1_ITGA5
Cholangiocytes	Hepatocyte	HSP90B1	ASGR1	0.00287352	2277.2	0.0772108	2461	1.04622	1877	1.39582	711	0.945697	273	0	6064	HSP90B1_ASGR1
Macrophage	Macrophage	RPS19	C5AR1	0.00287554	3359.2	0.0752575	2552	0.602268	5228	0.798403	2680	0.945711	272	0	6064	RPS19_C5AR1
T_Cells	Portal_endothelial_Cells	HMGB1	THBD	0.00288105	3661.2	0.0422482	5230	0.884621	2785	0.711236	3193	0.922902	1034	0	6064	HMGB1_THBD
NK-like_Cells	LSECs	CALM1	INSR	0.00289208	3029	0.0422373	5234	1.09929	1636	1.10872	1405	0.929176	806	0	6064	CALM1_INSR
Portal_endothelial_Cells	LSECs	FN1	ROBO4	0.00290038	2765.2	0.0866728	2083	1.41496	772	0.968733	1890	0.883956	3017	0	6064	FN1_ROBO4
LSECs	LSECs	EFNA1	EPHA4	0.00291019	3080.4	0.171201	594	1.32099	944	0.895539	2213	0.848773	5587	0	6064	EFNA1_EPHA4
Portal_endothelial_Cells	LSECs	HLA-C	NOTCH4	0.00291703	2694.2	0.0596278	3476	1.39143	811	0.764566	2854	0.945934	266	0	6064	HLA-C_NOTCH4
LSECs	LSECs	EFNB2	EPHB4	0.00291941	2768.6	0.188231	479	1.96337	196	1.20409	1151	0.843976	5953	0	6064	EFNB2_EPHB4
Portal_endothelial_Cells	LSECs	VEGFC	ITGB1	0.00291982	3391.8	0.0795695	2348	1.32189	941	0.706629	3223	0.864053	4383	0	6064	VEGFC_ITGB1
LSECs	NK-like_Cells	LGALS1	CD69	0.00291982	3054.8	0.04217	5244	0.964606	2289	1.05516	1563	0.953075	114	0	6064	LGALS1_CD69
LSECs	LSECs	ANGPT2	TEK	0.00292403	3438	0.170508	600	1.713	346	1.03412	1637	0.81208	8543	0	6064	ANGPT2_TEK
LSECs	Portal_endothelial_Cells	LAMC1	ITGB1	0.00294216	4033.6	0.0421124	5252	0.984687	2191	0.638409	3710	0.884916	2951	0	6064	LAMC1_ITGB1
Portal_endothelial_Cells	LSECs	TIMP3	ADAM17	0.00294496	3929.4	0.048154	4548	0.952552	2363	0.836637	2510	0.867517	4162	0	6064	TIMP3_ADAM17
T_Cells	Portal_endothelial_Cells	UBC	TGFBR2	0.0029472	3385.4	0.0349445	6271	1.05617	1840	0.843317	2477	0.94565	275	0	6064	UBC_TGFBR2
Hepatocyte	LSECs	FN1	ROBO4	0.00295651	2385.2	0.103181	1569	1.53889	560	1.16012	1254	0.892603	2479	0	6064	FN1_ROBO4
Portal_endothelial_Cells	NK-like_Cells	CXCL12	CXCR4	0.00297027	4432.4	0.0453561	4857	0.678318	4452	0.461401	5110	0.907534	1679	0	6064	CXCL12_CXCR4
Portal_endothelial_Cells	NK-like_Cells	PECAM1	CD38	0.0029731	3153.4	0.0643639	3145	1.53208	567	1.06808	1515	0.862667	4476	0	6064	PECAM1_CD38
Portal_endothelial_Cells	Macrophage	COL4A2	CD93	0.0029731	3541.6	0.0420038	5263	1.23847	1168	1.01818	1698	0.876426	3515	0	6064	COL4A2_CD93
LSECs	LSECs	VEGFC	KDR	0.00297519	3826	0.283045	160	1.92447	213	0.859441	2397	0.789613	10296	0	6064	VEGFC_KDR
Portal_endothelial_Cells	NK-like_Cells	CD55	ADGRE5	0.00297592	4197.6	0.0420067	5262	0.836716	3099	0.682248	3400	0.881764	3163	0	6064	CD55_ADGRE5
Portal_endothelial_Cells	NK-like_Cells	PLAT	ITGB2	0.0029986	2703.4	0.112506	1355	1.2796	1052	0.950747	1965	0.883069	3081	0	6064	PLAT_ITGB2
Portal_endothelial_Cells	Mature_B_Cells	APP	CD74	0.00301183	2355.6	0.0507104	4318	1.62522	440	1.28881	930	0.96197	26	0	6064	APP_CD74
LSECs	Hepatic_Stellate_Cells	EFNB2	EPHA3	0.00301667	3585.2	0.577872	12	1.99352	182	1.05003	1593	0.792843	10075	0	6064	EFNB2_EPHA3
Portal_endothelial_Cells	NK-like_Cells	ICAM1	ITGB2	0.00301856	3905.4	0.0564947	3743	0.694619	4290	0.698421	3272	0.897665	2158	0	6064	ICAM1_ITGB2
LSECs	LSECs	EDN1	EDNRB	0.00303175	2926	0.122576	1155	1.49009	621	1.35159	799	0.84346	5991	0	6064	EDN1_EDNRB
Portal_endothelial_Cells	T_Cells	ICAM2	ITGB2	0.00305591	4334.2	0.0417764	5292	0.697982	4260	0.699816	3266	0.887695	2789	0	6064	ICAM2_ITGB2
Hepatic_Stellate_Cells	Macrophage	COL14A1	CD44	0.0030843	2386	0.141992	891	1.49641	611	0.980724	1858	0.892094	2506	0	6064	COL14A1_CD44
LSECs	LSECs	PGF	FLT1	0.0030849	3031.8	0.0912849	1933	1.55015	542	1.13945	1318	0.852362	5302	0	6064	PGF_FLT1
Portal_endothelial_Cells	NK-like_Cells	HLA-E	KLRC2	0.00308781	3549.4	0.0983029	1710	0.890992	2748	0.589485	4056	0.881677	3169	0	6064	HLA-E_KLRC2
Macrophage	Portal_endothelial_Cells	CCL5	ACKR1	0.00309363	4075.8	0.0475983	4605	2.90506	21	0.440505	5305	0.864039	4384	0	6064	CCL5_ACKR1
Hepatic_Stellate_Cells	Hepatocyte	COL1A1	ITGB1	0.00309874	2371.8	0.0761511	2509	1.33954	922	1.35434	790	0.910075	1574	0	6064	COL1A1_ITGB1
NK-like_Cells	Macrophage	IFNG	IFNGR2	0.00309947	3029.8	0.155157	736	0.980781	2213	1.33571	829	0.852264	5307	0	6064	IFNG_IFNGR2
Macrophage	NK-like_Cells	B2M	KLRC2	0.00309947	3584.6	0.0836177	2181	0.828339	3159	0.440123	5307	0.918334	1212	0	6064	B2M_KLRC2
LSECs	LSECs	HRAS	INSR	0.0031084	3914	0.0843868	2154	1.10819	1601	1.05207	1580	0.816498	8171	0	6064	HRAS_INSR
Portal_endothelial_Cells	NK-like_Cells	B2M	CD247	0.00311117	2931.8	0.0589702	3526	1.1067	1610	0.683802	3387	0.955995	72	0	6064	B2M_CD247
Portal_endothelial_Cells	NK-like_Cells	ICAM2	ITGB2	0.00312584	2951.2	0.066077	3053	0.994723	2134	0.978732	1865	0.908599	1640	0	6064	ICAM2_ITGB2
Macrophage	Hepatic_Stellate_Cells	GNAI2	EDNRB	0.00312878	4346	0.0415672	5317	0.797178	3419	0.714199	3172	0.872954	3758	0	6064	GNAI2_EDNRB
LSECs	LSECs	ARF1	INSR	0.00313751	3447.2	0.0400151	5506	0.955541	2343	0.908909	2160	0.919698	1163	0	6064	ARF1_INSR
LSECs	Mature_B_Cells	LAMB2	RPSA	0.00314648	3579.2	0.0414885	5323	1.04568	1882	0.717773	3154	0.912042	1473	0	6064	LAMB2_RPSA
Mature_B_Cells	LSECs	LTB	CD40	0.00315214	2469.2	0.102185	1595	1.256	1124	1.24006	1043	0.891737	2520	0	6064	LTB_CD40
Portal_endothelial_Cells	Portal_endothelial_Cells	ADM	CALCRL	0.00317317	2892.6	0.0737648	2612	1.60707	463	1.01743	1700	0.875096	3624	0	6064	ADM_CALCRL
Portal_endothelial_Cells	Portal_endothelial_Cells	ADM	RAMP2	0.00317614	2545	0.070462	2817	1.6542	414	1.2089	1141	0.895435	2289	0	6064	ADM_RAMP2
Hepatic_Stellate_Cells	T_Cells	CD59	CD2	0.00317663	2047.8	0.0758324	2525	1.25406	1129	1.8594	184	0.9437	337	0	6064	CD59_CD2
Portal_endothelial_Cells	Portal_endothelial_Cells	ADM	RAMP3	0.00317912	2212.2	0.0978419	1722	2.38127	66	1.41705	671	0.891362	2538	0	6064	ADM_RAMP3
Hepatic_Stellate_Cells	Portal_endothelial_Cells	THBS2	ITGA6	0.00318333	2814.6	0.333548	104	1.98286	187	1.08027	1478	0.840389	6240	0	6064	THBS2_ITGA6
Hepatocyte	Macrophage	SLPI	CD4	0.00319139	2424.2	0.190995	463	0.930715	2516	1.49464	550	0.891522	2528	0	6064	SLPI_CD4
LSECs	T_Cells	TGM2	ITGA4	0.00319139	4401.4	0.0767764	2480	1.02055	2011	0.832608	2528	0.807713	8924	0	6064	TGM2_ITGA4
LSECs	LSECs	HRAS	CAV1	0.00319405	3344.2	0.0675496	2970	1.27831	1060	1.15111	1288	0.851719	5339	0	6064	HRAS_CAV1
LSECs	Portal_endothelial_Cells	COL4A1	ITGA1	0.00320004	3766.2	0.0413887	5341	1.21656	1227	1.26733	982	0.853426	5217	0	6064	COL4A1_ITGA1
T_Cells	LSECs	TGFB1	CAV1	0.00320126	3423.2	0.036524	6018	1.17691	1365	1.20938	1139	0.891474	2530	0	6064	TGFB1_CAV1
LSECs	Mature_B_Cells	VIM	CD44	0.00320603	2854.2	0.041365	5343	1.09216	1671	1.23422	1059	0.952095	134	0	6064	VIM_CD44
LSECs	Portal_endothelial_Cells	EFEMP2	AQP1	0.00321504	2786.2	0.140503	909	1.83174	265	1.12892	1347	0.851605	5346	0	6064	EFEMP2_AQP1
Hepatocyte	Portal_endothelial_Cells	CD24	SELP	0.00321719	3384.8	0.265004	188	2.01909	169	0.868091	2355	0.816807	8148	0	6064	CD24_SELP
Hepatic_Stellate_Cells	Hepatocyte	TIMP1	CD63	0.00321719	2976.8	0.0322521	6777	1.05682	1836	1.85084	188	0.963999	19	0	6064	TIMP1_CD63
Portal_endothelial_Cells	NK-like_Cells	GNAI2	S1PR5	0.00322106	3075.6	0.161466	686	1.32264	939	0.86986	2341	0.851603	5348	0	6064	GNAI2_S1PR5
Portal_endothelial_Cells	Portal_endothelial_Cells	CCL5	ACKR1	0.00322106	4224.8	0.0433477	5091	2.89006	23	0.459378	5124	0.858451	4822	0	6064	CCL5_ACKR1
T_Cells	Portal_endothelial_Cells	UBA52	TGFBR2	0.00322107	3373.8	0.0354157	6190	1.07529	1745	0.831216	2534	0.943724	336	0	6064	UBA52_TGFBR2
T_Cells	T_Cells	CCL20	CXCR3	0.00322525	7719	0.0424126	5207	0.282089	10051	0.353125	6226	0.7792	11047	0	6064	CCL20_CXCR3
NK-like_Cells	Hepatocyte	SERPINC1	SDC2	0.00323011	4650.6	0.0468669	4688	0.592943	5351	0.855821	2415	0.859363	4735	0	6064	SERPINC1_SDC2
LSECs	Hepatic_Stellate_Cells	DLL1	NOTCH3	0.00323592	3082.6	0.263094	194	2.05091	157	1.27829	953	0.818267	8045	0	6064	DLL1_NOTCH3
NK-like_Cells	NK-like_Cells	TGFB1	CXCR4	0.00323615	3904.4	0.0412933	5353	0.798429	3407	0.62868	3781	0.926244	917	0	6064	TGFB1_CXCR4
LSECs	Cholangiocytes	HSPG2	ITGB1	0.00323917	2785.8	0.0412732	5354	1.5019	604	1.28112	947	0.925166	960	0	6064	HSPG2_ITGB1
Hepatocyte	Portal_endothelial_Cells	VTN	ITGA5	0.00325095	2274.8	0.0755435	2540	1.11206	1585	1.8321	204	0.924328	981	0	6064	VTN_ITGA5
Hepatic_Stellate_Cells	LSECs	CALM2	INSR	0.0032559	2450.6	0.051651	4236	1.31685	955	1.40078	703	0.94508	295	0	6064	CALM2_INSR
Portal_endothelial_Cells	Portal_endothelial_Cells	LAMA4	ITGB1	0.00326344	2832.8	0.0556285	3823	1.39985	793	0.976156	1870	0.90919	1614	0	6064	LAMA4_ITGB1
T_Cells	Portal_endothelial_Cells	TGFB1	TGFBR2	0.00326649	3971	0.0412153	5363	1.04964	1862	0.925178	2084	0.862615	4482	0	6064	TGFB1_TGFBR2
Portal_endothelial_Cells	Portal_endothelial_Cells	EFNB2	PECAM1	0.00326953	2831.4	0.0759385	2522	1.68621	380	1.19725	1170	0.869279	4021	0	6064	EFNB2_PECAM1
Macrophage	Portal_endothelial_Cells	ACTR2	LDLR	0.00327563	4604.4	0.0411516	5366	0.699098	4245	0.674373	3451	0.870962	3896	0	6064	ACTR2_LDLR
LSECs	LSECs	LAMB1	ITGA6	0.00327601	3584.4	0.109406	1422	1.47492	659	0.925585	2082	0.822763	7695	0	6064	LAMB1_ITGA6
Hepatic_Stellate_Cells	LSECs	INHBA	ENG	0.00330621	2954.4	0.251096	220	1.66077	404	1.27436	960	0.829528	7124	0	6064	INHBA_ENG
LSECs	Cholangiocytes	HSPG2	LRP1	0.00332167	3012.6	0.0818481	2255	1.48227	634	1.38475	729	0.851101	5381	0	6064	HSPG2_LRP1
Portal_endothelial_Cells	LSECs	HBEGF	CD9	0.00332476	3934.2	0.0542329	3976	0.962517	2301	0.954226	1948	0.8511	5382	0	6064	HBEGF_CD9
Portal_endothelial_Cells	Portal_endothelial_Cells	VCAN	ITGB1	0.00332476	4742.2	0.0429129	5140	0.722142	4048	0.597802	4003	0.862913	4456	0	6064	VCAN_ITGB1
LSECs	LSECs	SEMA3G	NRP2	0.00332655	3762.6	0.200406	408	1.3494	892	0.872106	2327	0.805023	9122	0	6064	SEMA3G_NRP2
Portal_endothelial_Cells	Portal_endothelial_Cells	APP	NCSTN	0.00333094	3610.2	0.0417835	5290	1.30331	992	1.14739	1296	0.863666	4409	0	6064	APP_NCSTN
Cholangiocytes	Portal_endothelial_Cells	FGG	TLR4	0.00333163	2276.8	0.150085	787	1.12444	1545	1.57973	432	0.891075	2556	0	6064	FGG_TLR4
Macrophage	Macrophage	VCAM1	ITGB2	0.00333404	3940.8	0.0692677	2871	0.589882	5385	0.996855	1790	0.875403	3594	0	6064	VCAM1_ITGB2
Portal_endothelial_Cells	Hepatic_Stellate_Cells	GNAI2	CAV1	0.00333664	2603	0.0502758	4356	1.31267	963	1.35165	798	0.928495	834	0	6064	GNAI2_CAV1
Hepatic_Stellate_Cells	Mature_B_Cells	CALM2	SELL	0.00334182	2513	0.0752039	2558	1.1358	1505	1.06474	1535	0.926568	903	0	6064	CALM2_SELL
LSECs	LSECs	LAMA5	ITGA6	0.00335714	3675.6	0.123317	1140	1.56904	514	0.900088	2199	0.813128	8461	0	6064	LAMA5_ITGA6
LSECs	LSECs	LAMA5	BCAM	0.00336226	2809	0.137065	950	1.72984	332	1.1806	1205	0.849708	5494	0	6064	LAMA5_BCAM
Macrophage	Hepatocyte	APOE	SCARB1	0.00336511	4146	0.0523131	4172	0.589042	5395	0.590272	4053	0.922627	1046	0	6064	APOE_SCARB1
Portal_endothelial_Cells	Portal_endothelial_Cells	GNAI2	F2R	0.00336511	4306.8	0.0451318	4882	0.894403	2730	0.651335	3624	0.866336	4234	0	6064	GNAI2_F2R
Portal_endothelial_Cells	Portal_endothelial_Cells	GNAI2	CAV1	0.00336823	2939.8	0.0451316	4883	1.19709	1287	1.07481	1496	0.924828	969	0	6064	GNAI2_CAV1
Portal_endothelial_Cells	T_Cells	GNAI2	S1PR4	0.00337135	4233	0.060185	3432	0.776032	3565	0.793688	2707	0.850846	5397	0	6064	GNAI2_S1PR4
Portal_endothelial_Cells	Portal_endothelial_Cells	FBN1	ITGB1	0.0033776	3245.2	0.0618988	3313	1.36942	849	0.709674	3201	0.887489	2799	0	6064	FBN1_ITGB1
Hepatocyte	Macrophage	APOC3	LRP1	0.0033828	2465	0.08095	2299	0.921662	2566	2.39602	32	0.91436	1364	0	6064	APOC3_LRP1
Portal_endothelial_Cells	Portal_endothelial_Cells	HMGB1	THBD	0.00339013	3607.8	0.0445056	4943	0.941537	2441	0.651734	3619	0.924733	972	0	6064	HMGB1_THBD
LSECs	LSECs	LAMC1	ITGA6	0.0033931	3057.6	0.104124	1544	1.60092	470	1.00317	1760	0.850183	5450	0	6064	LAMC1_ITGA6
Portal_endothelial_Cells	Portal_endothelial_Cells	FN1	ITGA6	0.00339327	2683.4	0.0651516	3098	1.38586	821	1.07496	1495	0.901973	1939	0	6064	FN1_ITGA6
Portal_endothelial_Cells	Portal_endothelial_Cells	ADAM15	ITGB1	0.00339956	2480.4	0.0582758	3584	1.60926	459	1.12003	1374	0.92611	921	0	6064	ADAM15_ITGB1
Portal_endothelial_Cells	Portal_endothelial_Cells	TGM2	ITGB1	0.0034027	2670.2	0.0572944	3666	1.40355	786	1.07891	1487	0.914935	1348	0	6064	TGM2_ITGB1
T_Cells	Hepatocyte	HSP90AA1	EGFR	0.0034027	4586.6	0.0544277	3957	0.587763	5407	0.486544	4870	0.889846	2635	0	6064	HSP90AA1_EGFR
Macrophage	NK-like_Cells	CXCL12	CXCR4	0.0034027	4629.4	0.0408294	5407	0.630945	4938	0.487644	4854	0.903027	1884	0	6064	CXCL12_CXCR4
Portal_endothelial_Cells	Portal_endothelial_Cells	TGM2	ADGRG1	0.00340585	2697	0.140743	903	1.75468	311	1.13472	1332	0.857829	4875	0	6064	TGM2_ADGRG1
Hepatocyte	Macrophage	F10	ITGB2	0.00341378	2779.4	0.129397	1043	0.93552	2481	1.00879	1737	0.890897	2572	0	6064	F10_ITGB2
Hepatic_Stellate_Cells	Hepatic_Stellate_Cells	FBLN1	ITGB1	0.00341896	2188	0.156109	732	1.5719	511	1.23414	1060	0.89089	2573	0	6064	FBLN1_ITGB1
Portal_endothelial_Cells	Portal_endothelial_Cells	COL4A1	ITGB1	0.00342162	3036.2	0.0408148	5409	1.21373	1239	1.02584	1669	0.929304	800	0	6064	COL4A1_ITGB1
NK-like_Cells	LSECs	POMC	RAMP3	0.00343938	3210	0.142076	890	1.67042	395	1.27049	973	0.82244	7728	0	6064	POMC_RAMP3
Portal_endothelial_Cells	Portal_endothelial_Cells	ICAM1	CAV1	0.0034438	3610.8	0.040713	5420	0.955768	2341	0.845952	2463	0.905604	1766	0	6064	ICAM1_CAV1
Portal_endothelial_Cells	T_Cells	HLA-A	CD3D	0.00344698	3614.6	0.0477111	4595	0.586257	5421	0.966588	1895	0.954014	98	0	6064	HLA-A_CD3D
T_Cells	Hepatocyte	CALM1	EGFR	0.00345335	5113.4	0.0539964	4002	0.606956	5172	0.482421	4906	0.850534	5423	0	6064	CALM1_EGFR
LSECs	Cholangiocytes	FN1	TNFRSF11B	0.00347569	4190.4	0.0787867	2384	0.770807	3602	0.671885	3472	0.850435	5430	0	6064	FN1_TNFRSF11B
Hepatic_Stellate_Cells	Portal_endothelial_Cells	EFEMP2	AQP1	0.00349152	2288.8	0.196966	429	2.08509	137	1.26911	978	0.871708	3836	0	6064	EFEMP2_AQP1
Hepatocyte	Macrophage	C3	C3AR1	0.00349213	2480.6	0.198781	420	0.94255	2431	1.30111	901	0.890703	2587	0	6064	C3_C3AR1
Portal_endothelial_Cells	LSECs	ARF1	INSR	0.00350137	3348.2	0.040581	5438	0.966349	2284	0.98961	1811	0.920215	1144	0	6064	ARF1_INSR
NK-like_Cells	Hepatic_Stellate_Cells	ICAM1	CAV1	0.00350459	3334.2	0.0405746	5439	1.01846	2026	1.12147	1370	0.905458	1772	0	6064	ICAM1_CAV1
Hepatic_Stellate_Cells	Portal_endothelial_Cells	FN1	ROBO4	0.00351325	2384.4	0.0990125	1689	1.4489	701	1.3119	877	0.89061	2591	0	6064	FN1_ROBO4
Portal_endothelial_Cells	Portal_endothelial_Cells	TIMP3	KDR	0.00351427	3337.6	0.0766082	2489	1.26852	1086	0.998212	1784	0.852696	5265	0	6064	TIMP3_KDR
NK-like_Cells	Macrophage	HLA-C	LILRB2	0.00352396	3891.4	0.101031	1625	0.667444	4573	0.427016	5445	0.905905	1750	0	6064	HLA-C_LILRB2
Hepatic_Stellate_Cells	Hepatic_Stellate_Cells	COL5A2	ITGA1	0.00352984	2388	0.262343	197	2.01311	173	1.22809	1077	0.863232	4429	0	6064	COL5A2_ITGA1
Hepatic_Stellate_Cells	Hepatic_Stellate_Cells	THBS2	ITGB1	0.00353446	2144.4	0.175433	561	1.63696	424	1.22798	1078	0.890541	2595	0	6064	THBS2_ITGB1
LSECs	Macrophage	HSPG2	ITGB1	0.00353446	4250.2	0.0221561	9348	1.21556	1232	0.817904	2595	0.900577	2012	0	6064	HSPG2_ITGB1
Portal_endothelial_Cells	Portal_endothelial_Cells	ADAM15	ITGA5	0.00354993	2712	0.091576	1922	1.611	456	1.06554	1531	0.8755	3587	0	6064	ADAM15_ITGA5
Macrophage	NK-like_Cells	IL15	IL2RB	0.00355043	5354.8	0.109726	1415	1.06302	1803	0.817562	2598	0.712497	14894	0	6064	IL15_IL2RB
Portal_endothelial_Cells	Portal_endothelial_Cells	FN1	ROBO4	0.00355644	3498.8	0.0646644	3129	1.10327	1621	0.825293	2563	0.868067	4117	0	6064	FN1_ROBO4
Portal_endothelial_Cells	Portal_endothelial_Cells	GNAI2	S1PR1	0.0035597	3124	0.0671961	2993	1.18933	1321	0.888208	2258	0.884386	2984	0	6064	GNAI2_S1PR1
Hepatic_Stellate_Cells	NK-like_Cells	LGALS1	CD69	0.00356536	2254	0.0576646	3641	1.30617	985	1.49899	540	0.959597	40	0	6064	LGALS1_CD69
Portal_endothelial_Cells	Portal_endothelial_Cells	BSG	SELE	0.00356623	2691.6	0.104859	1524	2.41576	60	0.879889	2287	0.876316	3523	0	6064	BSG_SELE
Cholangiocytes	LSECs	VTN	ITGA5	0.00356646	2532.8	0.0740772	2601	0.999762	2111	1.31121	879	0.923639	1009	0	6064	VTN_ITGA5
Hepatic_Stellate_Cells	Cholangiocytes	LUM	ITGB1	0.00357717	2665.4	0.0740576	2603	1.05454	1845	1.37224	757	0.899557	2058	0	6064	LUM_ITGB1
Macrophage	LSECs	CALM2	INSR	0.00358253	3491.2	0.0377898	5807	0.915189	2604	0.858335	2404	0.936383	577	0	6064	CALM2_INSR
Portal_endothelial_Cells	Portal_endothelial_Cells	VEGFC	ITGB1	0.0035826	3883.8	0.0697334	2852	1.19479	1296	0.568728	4193	0.856116	5014	0	6064	VEGFC_ITGB1
Hepatocyte	Portal_endothelial_Cells	F2	F2RL3	0.00358665	2747.4	0.199431	416	1.30515	987	1.38347	735	0.84921	5535	0	6064	F2_F2RL3
T_Cells	Mature_B_Cells	CD48	CD2	0.00359245	4206.2	0.0576667	3640	0.582313	5466	0.698279	3273	0.890688	2588	0	6064	CD48_CD2
LSECs	LSECs	ANGPTL4	TIE1	0.00359866	3991.4	0.0945206	1832	1.43702	727	0.844947	2470	0.808563	8864	0	6064	ANGPTL4_TIE1
Hepatic_Stellate_Cells	Hepatic_Stellate_Cells	CALM3	MYLK	0.00360944	2459	0.0738378	2609	1.39155	809	1.22065	1107	0.906744	1706	0	6064	CALM3_MYLK
Macrophage	LSECs	EBI3	IL6ST	0.00361485	3914.2	0.158281	717	0.963677	2296	0.81448	2610	0.82054	7884	0	6064	EBI3_IL6ST
Hepatocyte	Macrophage	C3	ITGB2	0.00363108	2563	0.0892104	2001	0.914503	2613	1.26981	976	0.919767	1161	0	6064	C3_ITGB2
LSECs	LSECs	EFEMP2	AQP1	0.00363651	3002.6	0.120412	1188	1.62261	444	1.19146	1186	0.841588	6131	0	6064	EFEMP2_AQP1
Portal_endothelial_Cells	Portal_endothelial_Cells	EFNB1	EPHB4	0.00364022	3152.2	0.174049	574	2.05497	154	1.26074	992	0.819258	7977	0	6064	EFNB1_EPHB4
Mature_B_Cells	Hepatic_Stellate_Cells	CALM2	MYLK	0.0036618	2192.8	0.0717324	2738	1.44778	706	1.26037	994	0.939573	462	0	6064	CALM2_MYLK
LSECs	Hepatic_Stellate_Cells	GNAI2	EDNRA	0.00367201	2978.6	0.199281	417	1.46547	671	0.889338	2251	0.849736	5490	0	6064	GNAI2_EDNRA
Portal_endothelial_Cells	Hepatic_Stellate_Cells	GAS6	AXL	0.00367201	2402.2	0.180664	525	1.45393	692	1.17355	1216	0.876429	3514	0	6064	GAS6_AXL
NK-like_Cells	LSECs	TGFB1	ITGB1	0.0036787	3539.4	0.0401561	5492	0.948736	2390	0.89853	2203	0.910481	1548	0	6064	TGFB1_ITGB1
Hepatocyte	Hepatic_Stellate_Cells	APOC3	LRP1	0.00368011	2498.8	0.0792005	2365	0.913124	2622	2.31283	40	0.913501	1403	0	6064	APOC3_LRP1
Macrophage	Cholangiocytes	CD14	ITGB1	0.00368205	3858.6	0.0530712	4102	0.580544	5493	0.954774	1944	0.907135	1690	0	6064	CD14_ITGB1
Macrophage	Hepatic_Stellate_Cells	CALM3	PDE1A	0.00370221	3702.2	0.119091	1207	1.15114	1459	0.558773	4282	0.849651	5499	0	6064	CALM3_PDE1A
Portal_endothelial_Cells	Hepatic_Stellate_Cells	CALM2	MYLK	0.00370221	2740.2	0.0571747	3675	1.2195	1219	0.932326	2055	0.932803	688	0	6064	CALM2_MYLK
Cholangiocytes	Portal_endothelial_Cells	PTHLH	RAMP2	0.0037052	3405.4	0.282859	161	1.89939	229	1.25799	998	0.799226	9575	0	6064	PTHLH_RAMP2
Portal_endothelial_Cells	Hepatic_Stellate_Cells	CALM3	MYLK	0.00370557	2781	0.0625201	3275	1.31098	970	1.06482	1533	0.899467	2063	0	6064	CALM3_MYLK
Portal_endothelial_Cells	Hepatic_Stellate_Cells	CALM1	PDE1A	0.00370894	3348.8	0.1035	1561	1.24951	1138	0.523082	4577	0.878143	3404	0	6064	CALM1_PDE1A
LSECs	T_Cells	LGALS1	PTPRC	0.00371569	3247	0.040043	5503	0.827456	3169	1.12909	1346	0.95104	153	0	6064	LGALS1_PTPRC
Hepatic_Stellate_Cells	Portal_endothelial_Cells	PGF	NRP1	0.0037161	2293.2	0.132938	999	1.6131	453	1.39277	718	0.880792	3232	0	6064	PGF_NRP1
Portal_endothelial_Cells	Hepatic_Stellate_Cells	EDN1	EDNRB	0.00372921	2820.4	0.142499	881	1.62598	437	1.07893	1485	0.853147	5235	0	6064	EDN1_EDNRB
Portal_endothelial_Cells	LSECs	FYN	THY1	0.00372921	4874	0.042838	5148	0.782665	3525	0.580083	4126	0.84953	5507	0	6064	FYN_THY1
Hepatocyte	Portal_endothelial_Cells	FGG	ITGA5	0.00372963	2645.6	0.0734587	2631	0.942422	2433	1.46356	596	0.911349	1504	0	6064	FGG_ITGA5
NK-like_Cells	LSECs	TGFB1	ACVRL1	0.0037326	3192.4	0.113595	1327	1.35953	865	0.900324	2198	0.84953	5508	0	6064	TGFB1_ACVRL1
Portal_endothelial_Cells	Hepatic_Stellate_Cells	GNAS	PTGIR	0.00373938	3245.2	0.121434	1175	1.15764	1432	0.662305	3551	0.869422	4004	0	6064	GNAS_PTGIR
LSECs	LSECs	GNAI2	UNC5B	0.0037407	3363.2	0.168358	614	1.27981	1050	0.807728	2633	0.837662	6455	0	6064	GNAI2_UNC5B
Portal_endothelial_Cells	Hepatic_Stellate_Cells	JAG1	NOTCH3	0.00374278	2627.6	0.15477	740	1.83095	267	1.22466	1096	0.856672	4971	0	6064	JAG1_NOTCH3
Portal_endothelial_Cells	Mature_B_Cells	FN1	CD79A	0.00374625	2487.6	0.0734138	2634	1.2709	1081	1.15805	1265	0.913652	1394	0	6064	FN1_CD79A
LSECs	LSECs	VEGFC	FLT1	0.00374893	2780.6	0.225896	294	2.04821	161	1.25674	1002	0.838542	6382	0	6064	VEGFC_FLT1
Portal_endothelial_Cells	Hepatic_Stellate_Cells	FYN	THY1	0.00374957	3005.8	0.0674394	2976	1.21529	1234	1.1671	1231	0.876297	3524	0	6064	FYN_THY1
LSECs	LSECs	PSEN1	NOTCH4	0.0037518	4339	0.073396	2635	1.39834	797	1.00152	1766	0.787624	10433	0	6064	PSEN1_NOTCH4
Hepatocyte	Macrophage	HP	ITGB2	0.00375735	2351.4	0.083142	2201	0.911253	2636	1.93986	148	0.932262	708	0	6064	HP_ITGB2
Portal_endothelial_Cells	Hepatic_Stellate_Cells	FN1	ITGAV	0.00375979	4682.2	0.0470087	4672	0.694004	4293	0.678399	3427	0.856827	4955	0	6064	FN1_ITGAV
Portal_endothelial_Cells	Hepatic_Stellate_Cells	MMP2	SDC2	0.00377686	2473.2	0.146816	824	1.46516	672	1.10575	1411	0.87836	3395	0	6064	MMP2_SDC2
LSECs	LSECs	TGM2	TBXA2R	0.00378523	3875	0.183241	510	1.5593	527	0.830916	2537	0.79716	9737	0	6064	TGM2_TBXA2R
NK-like_Cells	Macrophage	ICAM1	ITGB2	0.00379056	4454.2	0.046538	4728	0.577806	5525	0.706683	3221	0.888411	2733	0	6064	ICAM1_ITGB2
LSECs	LSECs	TGM2	ADGRG1	0.00379082	3394.8	0.101809	1606	1.44447	711	0.926564	2076	0.836915	6517	0	6064	TGM2_ADGRG1
Portal_endothelial_Cells	LSECs	BMP2	ENG	0.003793	3218	0.132355	1006	1.68647	379	1.25582	1006	0.823464	7635	0	6064	BMP2_ENG
LSECs	LSECs	DLL1	NOTCH4	0.00379642	3119.4	0.195061	443	1.93026	211	1.21326	1129	0.822192	7750	0	6064	DLL1_NOTCH4
Macrophage	LSECs	TIMP2	ITGB1	0.00379743	3750.6	0.0398263	5527	0.865634	2909	0.865083	2371	0.903042	1882	0	6064	TIMP2_ITGB1
Hepatocyte	Portal_endothelial_Cells	APOC3	LDLR	0.00380202	2099.2	0.0732298	2644	1.19286	1307	2.59017	13	0.939474	468	0	6064	APOC3_LDLR
Portal_endothelial_Cells	Portal_endothelial_Cells	MDK	ITGA6	0.0038043	4503.2	0.0398132	5529	1.06709	1783	0.442295	5288	0.871444	3852	0	6064	MDK_ITGA6
Hepatic_Stellate_Cells	Macrophage	COL1A2	CD36	0.00380764	2309.2	0.0909129	1950	1.67497	389	1.52852	498	0.889681	2645	0	6064	COL1A2_CD36
Hepatocyte	Portal_endothelial_Cells	C3	CD81	0.00380764	2614.8	0.0732101	2645	1.023	1994	1.33377	834	0.910706	1537	0	6064	C3_CD81
Portal_endothelial_Cells	Hepatic_Stellate_Cells	PDAP1	PDGFRB	0.00380774	2982.6	0.0878879	2036	1.43207	735	1.02257	1681	0.863828	4397	0	6064	PDAP1_PDGFRB
Portal_endothelial_Cells	LSECs	VEGFC	KDR	0.00381971	3837.4	0.287181	157	1.937	205	0.829833	2543	0.790815	10218	0	6064	VEGFC_KDR
Cholangiocytes	LSECs	FGG	ITGB1	0.00381971	2140.6	0.0635336	3203	1.24562	1151	1.8311	205	0.955279	80	0	6064	FGG_ITGB1
Cholangiocytes	Mature_B_Cells	ZG16B	CXCR4	0.00383578	2781.4	0.137232	947	1.04686	1871	0.86382	2375	0.889636	2650	0	6064	ZG16B_CXCR4
Portal_endothelial_Cells	Hepatic_Stellate_Cells	LAMA5	ITGB1	0.00383883	3281.4	0.0618585	3317	1.23586	1179	1.01596	1711	0.867833	4136	0	6064	LAMA5_ITGB1
LSECs	LSECs	SORBS1	INSR	0.00384143	4933.8	0.0730475	2651	1.06364	1802	1.01478	1715	0.75712	12437	0	6064	SORBS1_INSR
NK-like_Cells	LSECs	GNAI2	S1PR1	0.00384924	4320.2	0.0397302	5542	1.14928	1465	0.681246	3407	0.854693	5123	0	6064	GNAI2_S1PR1
Macrophage	LSECs	CXCL12	ITGB1	0.00385271	4225.4	0.0397049	5543	0.781251	3532	0.757493	2899	0.882929	3089	0	6064	CXCL12_ITGB1
Cholangiocytes	T_Cells	ZG16B	CXCR4	0.00385274	2483.4	0.137157	949	1.04623	1876	1.31604	875	0.889609	2653	0	6064	ZG16B_CXCR4
Macrophage	Hepatic_Stellate_Cells	CALM2	PDE1A	0.00385841	3850.2	0.09197	1908	1.05949	1823	0.31077	6802	0.889593	2654	0	6064	CALM2_PDE1A
Portal_endothelial_Cells	Hepatic_Stellate_Cells	LAMC1	ITGB1	0.00385967	3282.8	0.0464353	4740	1.18158	1349	1.03887	1623	0.889799	2638	0	6064	LAMC1_ITGB1
Hepatic_Stellate_Cells	Hepatocyte	COL1A2	ITGB1	0.00387092	2187.8	0.0701473	2834	1.62514	441	1.46882	587	0.923371	1013	0	6064	COL1A2_ITGB1
LSECs	LSECs	JAG1	CD46	0.00387361	4179.4	0.0544844	3951	0.93928	2461	0.761109	2872	0.849131	5549	0	6064	JAG1_CD46
Hepatocyte	T_Cells	KNG1	ITGB2	0.00387544	2389	0.100099	1650	0.907498	2657	1.53848	490	0.921713	1084	0	6064	KNG1_ITGB2
Portal_endothelial_Cells	Hepatic_Stellate_Cells	COL8A1	ITGA1	0.0038771	2609.8	0.216196	335	2.01033	174	1.17077	1221	0.852863	5255	0	6064	COL8A1_ITGA1
Portal_endothelial_Cells	Hepatic_Stellate_Cells	TIMP2	ITGB1	0.00388059	3167.6	0.0456209	4838	1.0596	1822	1.07904	1484	0.908828	1630	0	6064	TIMP2_ITGB1
LSECs	NK-like_Cells	HBEGF	CD44	0.00388409	5094	0.0607362	3390	0.581435	5479	0.415764	5552	0.856436	4985	0	6064	HBEGF_CD44
Portal_endothelial_Cells	Hepatic_Stellate_Cells	ICAM1	CAV1	0.00389109	3124.8	0.0453537	4858	1.07135	1765	1.12279	1366	0.910118	1571	0	6064	ICAM1_CAV1
LSECs	LSECs	DLL4	NOTCH1	0.00389253	3989.4	0.173676	576	1.58399	492	0.802104	2660	0.791869	10155	0	6064	DLL4_NOTCH1
Portal_endothelial_Cells	Hepatic_Stellate_Cells	JAG2	NOTCH3	0.00389393	3358.2	0.263361	192	1.93334	207	1.21033	1137	0.804063	9191	0	6064	JAG2_NOTCH3
Portal_endothelial_Cells	Hepatic_Stellate_Cells	VCAN	ITGB1	0.0038946	3156.4	0.0599896	3449	1.0807	1716	1.11942	1377	0.881551	3176	0	6064	VCAN_ITGB1
Macrophage	LSECs	OSM	IL6ST	0.00389824	4054.8	0.127589	1073	0.90636	2661	0.836713	2509	0.819372	7967	0	6064	OSM_IL6ST
Hepatocyte	Portal_endothelial_Cells	PLG	ITGB1	0.00389824	2936.2	0.0728825	2661	0.962635	2300	0.913604	2133	0.910975	1523	0	6064	PLG_ITGB1
Portal_endothelial_Cells	Hepatic_Stellate_Cells	APP	TNFRSF21	0.00390161	2807	0.107953	1447	1.47635	651	1.15724	1270	0.861091	4603	0	6064	APP_TNFRSF21
LSECs	Macrophage	SEMA3G	NRP2	0.00390396	4351.6	0.148466	806	1.20762	1258	0.801749	2662	0.780399	10968	0	6064	SEMA3G_NRP2
NK-like_Cells	Macrophage	HLA-A	LILRB1	0.00390864	4809.2	0.0586352	3557	0.643778	4798	0.415038	5559	0.868679	4068	0	6064	HLA-A_LILRB1
Portal_endothelial_Cells	T_Cells	FN1	CD44	0.00392625	3701.8	0.0395163	5564	0.713443	4128	1.04657	1607	0.920208	1146	0	6064	FN1_CD44
Hepatocyte	Portal_endothelial_Cells	F12	CD93	0.00392688	2184	0.199483	415	1.42923	740	1.24476	1035	0.889445	2666	0	6064	F12_CD93
Hepatic_Stellate_Cells	LSECs	VCAN	ITGB1	0.00393263	3038.6	0.0727827	2667	1.061	1815	0.920249	2106	0.891277	2541	0	6064	VCAN_ITGB1
Macrophage	Macrophage	ICAM1	ITGAX	0.00393331	3420.8	0.166379	633	0.794342	3446	1.11268	1395	0.849005	5566	0	6064	ICAM1_ITGAX
Portal_endothelial_Cells	LSECs	NAMPT	INSR	0.00393684	3937.4	0.0394675	5567	0.81731	3252	0.818381	2591	0.896725	2213	0	6064	NAMPT_INSR
LSECs	Hepatic_Stellate_Cells	TGFB1	CAV1	0.00394038	3498.2	0.0394672	5568	1.06166	1812	1.0092	1736	0.895167	2311	0	6064	TGFB1_CAV1
Portal_endothelial_Cells	T_Cells	CD58	CD2	0.00394746	4342.8	0.0452293	4876	0.707008	4184	1.24944	1020	0.848963	5570	0	6064	CD58_CD2
Macrophage	LSECs	PDGFC	KDR	0.00396125	4576	0.359682	84	1.38802	820	0.755693	2913	0.747737	12999	0	6064	PDGFC_KDR
Portal_endothelial_Cells	Hepatic_Stellate_Cells	GNAI2	F2R	0.00396166	3921	0.0496433	4412	0.952044	2367	0.75272	2928	0.871757	3834	0	6064	GNAI2_F2R
Portal_endothelial_Cells	Hepatic_Stellate_Cells	GNAI2	S1PR3	0.00396521	2948.4	0.161706	684	1.43676	728	0.841209	2488	0.85891	4778	0	6064	GNAI2_S1PR3
Portal_endothelial_Cells	Hepatic_Stellate_Cells	GNAI2	EDNRB	0.00397233	3381.2	0.0563671	3751	1.01765	2032	0.867424	2358	0.888907	2701	0	6064	GNAI2_EDNRB
T_Cells	Macrophage	CD40LG	ITGB2	0.00398302	3627.2	0.167463	625	0.742938	3832	0.935563	2035	0.848851	5580	0	6064	CD40LG_ITGB2
Portal_endothelial_Cells	Hepatic_Stellate_Cells	COL18A1	ITGB1	0.00398302	3020.4	0.0413078	5352	1.21012	1254	1.16087	1252	0.919307	1180	0	6064	COL18A1_ITGB1
T_Cells	LSECs	HLA-A	APLP2	0.00400658	4345	0.0241629	8701	0.740823	3850	0.75622	2907	0.948815	203	0	6064	HLA-A_APLP2
LSECs	LSECs	HSPG2	ITGA2	0.00400692	3544.2	0.130985	1025	1.71065	349	1.39089	723	0.799471	9560	0	6064	HSPG2_ITGA2
Hepatic_Stellate_Cells	Hepatic_Stellate_Cells	COL1A2	CD44	0.00400789	2445.2	0.0725094	2680	1.52884	571	1.25651	1003	0.902475	1908	0	6064	COL1A2_CD44
LSECs	Macrophage	HLA-B	LILRB2	0.00402244	4047	0.0991668	1683	0.611684	5129	0.41075	5591	0.905544	1768	0	6064	HLA-B_LILRB2
Portal_endothelial_Cells	Hepatic_Stellate_Cells	AGRN	ITGB1	0.00402244	3705.2	0.0455273	4848	1.07207	1757	0.959624	1927	0.870533	3930	0	6064	AGRN_ITGB1
LSECs	Hepatocyte	SERPINC1	SDC2	0.00402244	5022.6	0.0428772	5145	0.5718	5591	0.722187	3121	0.8539	5192	0	6064	SERPINC1_SDC2
Portal_endothelial_Cells	Hepatic_Stellate_Cells	CXCL12	ITGB1	0.00402604	3081.2	0.0540369	3998	1.06009	1817	1.11496	1387	0.897942	2140	0	6064	CXCL12_ITGB1
LSECs	Macrophage	COL4A2	CD93	0.00403685	3604	0.0392903	5595	1.15871	1429	1.19849	1166	0.872764	3766	0	6064	COL4A2_CD93
LSECs	LSECs	POMC	RAMP2	0.00403712	3586.2	0.0796084	2345	1.72615	337	1.56564	453	0.810038	8732	0	6064	POMC_RAMP2
Portal_endothelial_Cells	Hepatic_Stellate_Cells	APP	NGFR	0.00406216	2545.2	0.251778	217	1.9053	226	1.23434	1058	0.854153	5161	0	6064	APP_NGFR
Portal_endothelial_Cells	LSECs	TGM2	ADGRG1	0.00406942	2942.4	0.121143	1178	1.63515	428	1.09744	1438	0.848436	5604	0	6064	TGM2_ADGRG1
LSECs	Hepatic_Stellate_Cells	JAM3	ITGB1	0.00407305	3516.6	0.0701104	2837	1.22852	1193	0.972325	1884	0.848421	5605	0	6064	JAM3_ITGB1
NK-like_Cells	Macrophage	HLA-B	LILRB1	0.00407305	4841.4	0.0594705	3484	0.63569	4872	0.409755	5605	0.86718	4182	0	6064	HLA-B_LILRB1
Portal_endothelial_Cells	Hepatic_Stellate_Cells	HSPG2	LRP1	0.00407669	2601.6	0.109354	1425	1.61263	455	1.26281	988	0.868541	4076	0	6064	HSPG2_LRP1
Macrophage	Hepatic_Stellate_Cells	ADAM17	ITGB1	0.0040783	3831.6	0.036693	5986	0.903508	2677	1.0084	1739	0.889031	2692	0	6064	ADAM17_ITGB1
Portal_endothelial_Cells	Hepatic_Stellate_Cells	APP	LRP1	0.00408033	2781.4	0.0859455	2108	1.43139	738	1.13624	1329	0.87434	3668	0	6064	APP_LRP1
Portal_endothelial_Cells	Hepatic_Stellate_Cells	ADAM15	ITGAV	0.00411318	2773	0.111758	1373	1.62186	445	1.09737	1439	0.861834	4544	0	6064	ADAM15_ITGAV
Portal_endothelial_Cells	Hepatic_Stellate_Cells	COL4A1	ITGAV	0.00411684	3119.8	0.078272	2409	1.22633	1200	1.00318	1759	0.867409	4167	0	6064	COL4A1_ITGAV
Macrophage	Macrophage	SYK	FCGR2A	0.00411979	3517.4	0.281709	162	0.901245	2699	1.21677	1118	0.824426	7544	0	6064	SYK_FCGR2A
Macrophage	Plasma_Cells	CXCL8	SDC1	0.00412051	3760	0.0835062	2187	0.569716	5618	1.52848	499	0.863227	4432	0	6064	CXCL8_SDC1
LSECs	LSECs	IGFBP4	LRP6	0.00412575	3547.8	0.0973361	1737	1.40114	787	1.08514	1466	0.822917	7685	0	6064	IGFBP4_LRP6
Portal_endothelial_Cells	Hepatic_Stellate_Cells	COL6A2	ITGA1	0.00414624	3139.6	0.0813086	2282	1.39454	806	0.901244	2194	0.86467	4352	0	6064	COL6A2_ITGA1
Hepatic_Stellate_Cells	Hepatic_Stellate_Cells	TGFB3	ITGB1	0.00414962	2193.8	0.160821	695	1.69503	371	1.21083	1135	0.888812	2704	0	6064	TGFB3_ITGB1
LSECs	Hepatic_Stellate_Cells	COL6A2	ITGB1	0.00415362	3279.4	0.0390318	5627	1.12648	1533	1.05174	1581	0.909619	1592	0	6064	COL6A2_ITGB1
Macrophage	LSECs	TGFB1	TGFBR2	0.00416101	4148.4	0.0390229	5629	1.05749	1833	0.843262	2478	0.859344	4738	0	6064	TGFB1_TGFBR2
Macrophage	LSECs	SELPLG	ESAM	0.00416159	3612.6	0.0721763	2706	1.41223	778	1.05315	1569	0.831656	6946	0	6064	SELPLG_ESAM
LSECs	LSECs	GNAI2	TBXA2R	0.00417359	3373	0.13976	919	1.3678	850	0.793676	2708	0.839314	6324	0	6064	GNAI2_TBXA2R
Hepatocyte	LSECs	FN1	ITGA6	0.00417359	2451.4	0.0721512	2708	1.42157	762	1.25721	1001	0.906393	1722	0	6064	FN1_ITGA6
Macrophage	Mature_B_Cells	HBEGF	CD44	0.00417952	5109	0.0543082	3967	0.567992	5634	0.54768	4362	0.849421	5518	0	6064	HBEGF_CD44
Hepatic_Stellate_Cells	LSECs	COL1A1	ITGAV	0.00418125	3138.4	0.129837	1040	1.43937	720	1.55633	464	0.826059	7404	0	6064	COL1A1_ITGAV
Portal_endothelial_Cells	Hepatic_Stellate_Cells	FN1	SDC2	0.00419066	3534.8	0.0537266	4025	0.711424	4143	0.98517	1833	0.909221	1609	0	6064	FN1_SDC2
Macrophage	LSECs	TGFB1	ENG	0.00420182	3742	0.0389629	5640	1.25989	1111	1.06606	1529	0.864405	4366	0	6064	TGFB1_ENG
Portal_endothelial_Cells	Hepatic_Stellate_Cells	VEGFC	ITGB1	0.00421301	2673.4	0.097483	1732	1.55335	535	1.09034	1454	0.875544	3582	0	6064	VEGFC_ITGB1
Portal_endothelial_Cells	Hepatic_Stellate_Cells	LAMB2	ITGB1	0.00421674	3424.2	0.0456687	4833	1.1297	1523	1.04781	1600	0.882777	3101	0	6064	LAMB2_ITGB1
LSECs	Macrophage	GAS6	MERTK	0.00422185	4093.2	0.176423	555	0.939246	2463	0.790142	2716	0.810666	8668	0	6064	GAS6_MERTK
LSECs	LSECs	ADAM15	ITGA9	0.00422791	3757	0.129586	1042	1.49976	606	0.980376	1861	0.803853	9212	0	6064	ADAM15_ITGA9
T_Cells	T_Cells	B2M	HLA-F	0.0042366	5073.4	0.0174695	11087	0.655573	4681	0.693166	3319	0.948395	216	0	6064	B2M_HLA-F
LSECs	Macrophage	VIM	CD44	0.00427051	3625.6	0.0299465	7202	0.896127	2724	0.987667	1819	0.944166	319	0	6064	VIM_CD44
Hepatic_Stellate_Cells	NK-like_Cells	B2M	KLRD1	0.00430728	2165.6	0.0718119	2730	1.60253	466	1.05683	1558	0.966183	10	0	6064	B2M_KLRD1
Macrophage	LSECs	VCAM1	MSN	0.00431477	4848	0.0412164	5362	0.563787	5670	0.745584	2974	0.867376	4170	0	6064	VCAM1_MSN
T_Cells	Macrophage	HLA-B	LILRB1	0.0043683	5044.4	0.0571488	3678	0.562906	5684	0.425396	5461	0.86487	4335	0	6064	HLA-B_LILRB1
Portal_endothelial_Cells	Portal_endothelial_Cells	CXCL12	ITGB1	0.0043683	4637.8	0.0386547	5684	0.701531	4226	0.593349	4035	0.881537	3180	0	6064	CXCL12_ITGB1
LSECs	NK-like_Cells	PLAT	ITGB2	0.00437984	4189.2	0.0608737	3379	0.859349	2949	0.76277	2867	0.847447	5687	0	6064	PLAT_ITGB2
NK-like_Cells	Macrophage	CCL5	SDC4	0.00438755	3950.4	0.0386297	5689	0.867722	2897	1.15448	1277	0.871921	3825	0	6064	CCL5_SDC4
Portal_endothelial_Cells	Hepatic_Stellate_Cells	EDN1	EDNRA	0.00439344	3704.8	0.424169	45	1.91619	220	0.958021	1934	0.790244	10261	0	6064	EDN1_EDNRA
Portal_endothelial_Cells	Portal_endothelial_Cells	LAMA5	ITGB1	0.00439526	4874.4	0.0442498	4978	0.877303	2841	0.49435	4798	0.84741	5691	0	6064	LAMA5_ITGB1
Portal_endothelial_Cells	Hepatocyte	APP	NCSTN	0.00441073	3100.4	0.0550082	3884	1.40069	789	1.104	1416	0.879061	3349	0	6064	APP_NCSTN
LSECs	LSECs	COL4A1	ITGA2	0.00441899	3768.4	0.111701	1374	1.39834	798	1.30453	892	0.797426	9714	0	6064	COL4A1_ITGA2
Hepatic_Stellate_Cells	LSECs	TGFB3	TGFBR2	0.00443309	2441.8	0.260377	198	1.91575	221	1.2162	1122	0.861072	4604	0	6064	TGFB3_TGFBR2
Cholangiocytes	Cholangiocytes	MDK	SDC1	0.0044441	2604.6	0.0955514	1796	1.03744	1920	1.53738	491	0.888143	2752	0	6064	MDK_SDC1
LSECs	Portal_endothelial_Cells	APP	NCSTN	0.00444959	3803.2	0.0385636	5705	1.1837	1340	1.21393	1126	0.858876	4781	0	6064	APP_NCSTN
Portal_endothelial_Cells	Hepatocyte	TGM2	SDC4	0.0044574	2559	0.122379	1161	1.35625	874	1.19449	1175	0.876351	3521	0	6064	TGM2_SDC4
Hepatic_Stellate_Cells	Mature_B_Cells	CCL21	CCR7	0.004458	2565.2	0.301304	140	1.27705	1063	1.70691	295	0.852717	5264	0	6064	CCL21_CCR7
Hepatic_Stellate_Cells	Cholangiocytes	COL1A1	ITGAV	0.004458	3160.6	0.128261	1063	1.43557	731	1.56102	458	0.82518	7487	0	6064	COL1A1_ITGAV
Portal_endothelial_Cells	NK-like_Cells	GNAI2	S1PR4	0.00447304	4523.4	0.0567663	3716	0.750729	3775	0.688053	3351	0.847097	5711	0	6064	GNAI2_S1PR4
LSECs	LSECs	PDGFB	S1PR1	0.00447563	3445.4	0.177762	549	1.57171	512	0.954302	1946	0.816727	8156	0	6064	PDGFB_S1PR1
Portal_endothelial_Cells	Portal_endothelial_Cells	FN1	ITGA5	0.00448088	4745.8	0.0385197	5713	0.683139	4397	0.646572	3656	0.870914	3899	0	6064	FN1_ITGA5
Hepatic_Stellate_Cells	Hepatic_Stellate_Cells	NID1	ITGB1	0.00448196	2380	0.0713137	2758	1.43861	723	1.30927	884	0.91206	1471	0	6064	NID1_ITGB1
Cholangiocytes	Hepatic_Stellate_Cells	PDAP1	PDGFRB	0.00448261	2318.6	0.128507	1061	1.62595	438	1.2317	1065	0.884669	2965	0	6064	PDAP1_PDGFRB
Cholangiocytes	T_Cells	FGG	ITGB2	0.00448829	2498.2	0.0712989	2759	0.893966	2734	1.61359	384	0.937005	550	0	6064	FGG_ITGB2
T_Cells	Hepatocyte	HMGB1	SDC1	0.00450446	4930	0.0417609	5295	0.567128	5639	0.397651	5719	0.902055	1933	0	6064	HMGB1_SDC1
Portal_endothelial_Cells	Hepatocyte	APP	LRP1	0.00451234	3634.6	0.0556537	3820	1.29516	1020	1.02708	1666	0.848464	5603	0	6064	APP_LRP1
LSECs	LSECs	CCL14	ACKR1	0.00451369	5390.6	0.0712375	2763	1.28436	1039	0.877382	2298	0.714694	14789	0	6064	CCL14_ACKR1
LSECs	Portal_endothelial_Cells	TGM2	ADGRG1	0.00452418	3087.6	0.118281	1220	1.56399	519	0.963841	1911	0.846893	5724	0	6064	TGM2_ADGRG1
T_Cells	Hepatic_Stellate_Cells	CALM2	PDE1A	0.00452643	3833.4	0.0889849	2007	1.02395	1988	0.343643	6343	0.887963	2765	0	6064	CALM2_PDE1A
LSECs	T_Cells	FGF2	CD44	0.00453281	4460.2	0.122208	1163	0.981655	2208	0.78004	2766	0.792552	10100	0	6064	FGF2_CD44
Macrophage	T_Cells	ICAM1	ITGB2	0.00453605	4270.8	0.0472336	4649	0.559714	5727	0.893629	2225	0.889144	2689	0	6064	ICAM1_ITGB2
Portal_endothelial_Cells	LSECs	APP	NCSTN	0.00453605	3887.6	0.0384056	5727	1.27844	1057	0.998421	1783	0.858627	4807	0	6064	APP_NCSTN
LSECs	LSECs	ANGPTL2	TIE1	0.00453919	4277	0.167395	627	1.66496	400	0.825118	2565	0.768654	11729	0	6064	ANGPTL2_TIE1
Portal_endothelial_Cells	Hepatocyte	HSP90B1	ASGR1	0.00454398	3014.2	0.0598439	3462	0.813961	3281	1.0009	1770	0.93877	494	0	6064	HSP90B1_ASGR1
Hepatic_Stellate_Cells	LSECs	TIMP3	KDR	0.00454453	2229.4	0.140887	902	1.78704	286	1.23019	1070	0.887007	2825	0	6064	TIMP3_KDR
Portal_endothelial_Cells	Hepatocyte	HP	ASGR1	0.00454794	3379.6	0.0640844	3162	0.738817	3871	0.882842	2279	0.911037	1522	0	6064	HP_ASGR1
Hepatic_Stellate_Cells	Cholangiocytes	COL6A2	ITGB1	0.00455698	2564.4	0.0539363	4010	1.44847	705	1.27068	972	0.922063	1071	0	6064	COL6A2_ITGB1
Portal_endothelial_Cells	Macrophage	GNAI2	FPR1	0.00457579	3652	0.179153	540	0.825667	3184	0.78616	2735	0.846808	5737	0	6064	GNAI2_FPR1
Portal_endothelial_Cells	Hepatocyte	FN1	SDC2	0.00458777	2782.6	0.0682396	2932	0.907842	2654	1.23218	1063	0.918618	1200	0	6064	FN1_SDC2
NK-like_Cells	LSECs	HSPA1A	TLR4	0.00459177	4297	0.0382914	5741	0.741545	3845	0.93486	2040	0.872381	3795	0	6064	HSPA1A_TLR4
LSECs	Hepatic_Stellate_Cells	ICAM1	CAV1	0.00459977	3497.4	0.0382605	5743	0.992847	2148	1.03321	1642	0.902914	1890	0	6064	ICAM1_CAV1
LSECs	Portal_endothelial_Cells	TIMP2	ITGB1	0.00460778	4263	0.0382208	5745	0.79337	3452	0.587256	4071	0.901226	1983	0	6064	TIMP2_ITGB1
LSECs	Macrophage	CCL14	CCR1	0.00460988	4384.2	0.424938	44	1.24051	1164	0.77875	2778	0.766418	11871	0	6064	CCL14_CCR1
Portal_endothelial_Cells	Mature_B_Cells	CXCL12	CXCR4	0.0046319	3105.4	0.0588355	3541	0.939561	2458	0.892418	2236	0.917888	1228	0	6064	CXCL12_CXCR4
LSECs	Macrophage	CD36	TLR4	0.00463578	4325.4	0.0921113	1901	0.884981	2782	0.978587	1866	0.806292	9014	0	6064	CD36_TLR4
Portal_endothelial_Cells	NK-like_Cells	COL4A1	CD47	0.00463593	3810.6	0.0381752	5752	0.956835	2332	0.905881	2171	0.888402	2734	0	6064	COL4A1_CD47
LSECs	Hepatic_Stellate_Cells	FN1	ITGAV	0.00464803	5470.8	0.0399138	5517	0.595796	5311	0.505186	4707	0.846496	5755	0	6064	FN1_ITGAV
Hepatocyte	Macrophage	FGA	ITGB2	0.00464877	2436.6	0.0885323	2020	0.884691	2784	1.48165	567	0.930925	748	0	6064	FGA_ITGB2
Macrophage	Hepatic_Stellate_Cells	GNAS	PTGIR	0.00465207	4437.6	0.0832975	2192	0.879887	2810	0.433679	5366	0.846496	5756	0	6064	GNAS_PTGIR
Portal_endothelial_Cells	Mature_B_Cells	VCAN	CD44	0.00465207	4692.8	0.0619219	3310	0.670954	4525	0.571464	4177	0.851001	5388	0	6064	VCAN_CD44
Macrophage	Portal_endothelial_Cells	EBI3	IL6ST	0.00465528	4068.2	0.15097	772	0.918892	2587	0.777773	2785	0.817032	8133	0	6064	EBI3_IL6ST
T_Cells	LSECs	GNAI2	CAV1	0.00465528	4841	0.0186424	10604	0.953525	2354	0.859182	2398	0.88773	2785	0	6064	GNAI2_CAV1
Macrophage	Macrophage	B2M	LILRB2	0.0046642	3973	0.0931834	1869	0.610211	5142	0.393114	5759	0.922989	1031	0	6064	B2M_LILRB2
Hepatocyte	Hepatic_Stellate_Cells	F2	F2R	0.00467483	2487.6	0.113169	1340	1.16461	1400	1.32841	846	0.887695	2788	0	6064	F2_F2R
Portal_endothelial_Cells	Mature_B_Cells	ICAM1	IL2RG	0.00467636	4733.2	0.0419129	5271	0.607068	5171	0.535657	4472	0.889145	2688	0	6064	ICAM1_IL2RG
Macrophage	Hepatocyte	PSAP	LRP1	0.00468449	4279	0.0380738	5764	0.649667	4732	1.22893	1073	0.872855	3762	0	6064	PSAP_LRP1
Hepatocyte	Macrophage	KNG1	CD93	0.00468791	2912.8	0.0708096	2790	0.938097	2469	1.51587	519	0.888606	2722	0	6064	KNG1_CD93
Portal_endothelial_Cells	Hepatocyte	SERPINC1	SDC2	0.00469669	5139	0.0399803	5510	0.556449	5767	0.766295	2842	0.849482	5512	0	6064	SERPINC1_SDC2
Hepatocyte	Portal_endothelial_Cells	CXCL5	ACKR1	0.00470811	4043.2	0.127049	1083	3.0618	17	1.41096	693	0.758653	12359	0	6064	CXCL5_ACKR1
LSECs	LSECs	TGM2	ITGA9	0.0047207	4466	0.122756	1151	1.28551	1038	0.774914	2795	0.77539	11282	0	6064	TGM2_ITGA9
LSECs	Portal_endothelial_Cells	CXCL8	ACKR1	0.00473345	4205.6	0.0581159	3605	2.87155	25	0.391624	5776	0.849076	5558	0	6064	CXCL8_ACKR1
Portal_endothelial_Cells	LSECs	VEGFC	FLT1	0.00473361	2778	0.229198	284	2.06074	150	1.22713	1085	0.839522	6307	0	6064	VEGFC_FLT1
NK-like_Cells	Portal_endothelial_Cells	UBB	SMAD3	0.00475397	4043.4	0.0379765	5781	0.913878	2617	0.729665	3077	0.88927	2678	0	6064	UBB_SMAD3
Portal_endothelial_Cells	Mature_B_Cells	CALM1	SELL	0.00475809	3342.8	0.0619196	3311	0.924159	2548	0.734605	3055	0.906129	1736	0	6064	CALM1_SELL
T_Cells	Macrophage	CD99	PILRA	0.00476632	4340.2	0.0817459	2259	0.555542	5784	0.614929	3886	0.87364	3708	0	6064	CD99_PILRA
Portal_endothelial_Cells	Mature_B_Cells	CALM3	SELL	0.00476632	5118.4	0.0492611	4446	0.627146	4971	0.405443	5654	0.862908	4457	0	6064	CALM3_SELL
Cholangiocytes	Hepatocyte	SPINK1	EGFR	0.00477353	2212	0.1985	422	1.14352	1485	1.71692	286	0.887469	2803	0	6064	SPINK1_EGFR
Portal_endothelial_Cells	LSECs	LAMC1	ITGB1	0.0047911	4229.6	0.0379023	5790	0.950112	2380	0.65516	3595	0.879443	3319	0	6064	LAMC1_ITGB1
Portal_endothelial_Cells	Mature_B_Cells	CD59	CD2	0.00479523	2702.4	0.0519983	4201	1.17755	1364	1.18806	1194	0.932796	689	0	6064	CD59_CD2
Portal_endothelial_Cells	Mature_B_Cells	VIM	CD44	0.00480352	3042	0.0402874	5477	1.0578	1832	1.02032	1691	0.951489	146	0	6064	VIM_CD44
LSECs	LSECs	HMGB1	THBD	0.00480767	4101.4	0.037868	5794	0.834807	3115	0.551026	4342	0.918916	1192	0	6064	HMGB1_THBD
Hepatocyte	Hepatocyte	HSP90B1	ASGR1	0.00484017	2482.6	0.0705219	2813	0.956764	2333	1.32516	856	0.943322	347	0	6064	HSP90B1_ASGR1
T_Cells	LSECs	CALM2	INSR	0.00484017	3545.8	0.0365632	6009	0.879646	2813	0.891208	2240	0.935393	603	0	6064	CALM2_INSR
NK-like_Cells	LSECs	RPS27A	TGFBR2	0.00484095	3016	0.0378256	5802	1.3047	988	0.918525	2111	0.95284	115	0	6064	RPS27A_TGFBR2
Macrophage	Portal_endothelial_Cells	ADAM9	ITGB1	0.0048493	5416.2	0.0378159	5804	0.599816	5261	0.499058	4763	0.853934	5189	0	6064	ADAM9_ITGB1
Portal_endothelial_Cells	LSECs	HSPG2	ITGA2	0.00484947	3570	0.134395	977	1.75132	313	1.22506	1094	0.801523	9402	0	6064	HSPG2_ITGA2
Macrophage	Portal_endothelial_Cells	TGFB1	TGFBR2	0.00485766	4307.8	0.0377927	5806	1.01977	2020	0.783782	2745	0.857397	4904	0	6064	TGFB1_TGFBR2
Macrophage	LSECs	TGFB1	CAV1	0.0048603	3681	0.033491	6537	1.14704	1472	1.06798	1516	0.887209	2816	0	6064	TGFB1_CAV1
LSECs	LSECs	CALM3	INSR	0.00487861	3896.2	0.0377595	5811	0.859845	2942	0.803128	2656	0.900681	2008	0	6064	CALM3_INSR
Hepatic_Stellate_Cells	LSECs	THBS2	ITGA6	0.00488073	2916.8	0.310285	129	1.89464	232	1.07113	1506	0.835481	6653	0	6064	THBS2_ITGA6
Portal_endothelial_Cells	Plasma_Cells	HSPG2	SDC1	0.00488701	2683.2	0.0933931	1863	1.59319	482	1.29437	918	0.868411	4089	0	6064	HSPG2_SDC1
LSECs	Hepatic_Stellate_Cells	ADAM17	ITGB1	0.00489122	3854.6	0.037733	5814	0.914586	2612	0.90333	2182	0.890403	2601	0	6064	ADAM17_ITGB1
Hepatocyte	Macrophage	GPC3	CD81	0.00492782	2722.2	0.0702832	2826	0.936406	2477	1.46552	593	0.908213	1651	0	6064	GPC3_CD81
Macrophage	LSECs	PLAU	ITGB1	0.00492919	4325.2	0.0733902	2636	0.75835	3712	0.683416	3391	0.845642	5823	0	6064	PLAU_ITGB1
LSECs	Macrophage	ICAM1	ITGB2	0.00492919	4738	0.0438839	5019	0.552194	5823	0.61842	3860	0.885466	2924	0	6064	ICAM1_ITGB2
Hepatocyte	Hepatic_Stellate_Cells	SERPINC1	SDC2	0.00494141	2633.8	0.10849	1437	0.878368	2828	1.28103	948	0.902883	1892	0	6064	SERPINC1_SDC2
LSECs	Portal_endothelial_Cells	FBN1	ITGB1	0.00495464	4637.4	0.0376634	5829	0.947639	2398	0.565345	4228	0.860199	4668	0	6064	FBN1_ITGB1
Hepatocyte	Portal_endothelial_Cells	FGA	ITGA5	0.00496185	2994.8	0.0745988	2579	0.878162	2831	1.21827	1114	0.893884	2386	0	6064	FGA_ITGA5
Hepatic_Stellate_Cells	LSECs	BGN	TLR4	0.00496716	2788	0.125718	1103	1.74238	322	1.83345	202	0.840256	6249	0	6064	BGN_TLR4
T_Cells	Portal_endothelial_Cells	LTB	LTBR	0.00497167	3992.6	0.0623152	3287	0.748634	3792	1.26335	987	0.845527	5833	0	6064	LTB_LTBR
LSECs	Portal_endothelial_Cells	JAG1	NOTCH4	0.00497593	3362.2	0.0912404	1937	1.27116	1080	0.966245	1896	0.845524	5834	0	6064	JAG1_NOTCH4
NK-like_Cells	Portal_endothelial_Cells	HSPA8	LDLR	0.00497593	3364	0.0376299	5834	0.996352	2125	0.952319	1958	0.92827	839	0	6064	HSPA8_LDLR
LSECs	Hepatic_Stellate_Cells	ADAM10	AXL	0.00498019	3460.2	0.112288	1361	1.04286	1894	0.910901	2147	0.845516	5835	0	6064	ADAM10_AXL
Mature_B_Cells	LSECs	RPS27A	TGFBR2	0.00498035	2640	0.0411346	5368	1.52584	577	1.2219	1104	0.954689	87	0	6064	RPS27A_TGFBR2
Hepatic_Stellate_Cells	Hepatic_Stellate_Cells	APP	CAV1	0.00498035	3040	0.0366212	6000	1.2616	1104	1.28436	936	0.921354	1096	0	6064	APP_CAV1
Portal_endothelial_Cells	Hepatic_Stellate_Cells	ADAM10	AXL	0.00498874	3371.8	0.112278	1362	1.04282	1895	1.01723	1701	0.84551	5837	0	6064	ADAM10_AXL
Portal_endothelial_Cells	NK-like_Cells	ICAM1	IL2RG	0.00499301	5138.4	0.0384502	5721	0.550161	5838	0.460652	5113	0.884823	2956	0	6064	ICAM1_IL2RG
Portal_endothelial_Cells	T_Cells	HLA-C	CD3G	0.00499729	4206.8	0.0517995	4220	0.550135	5839	0.556349	4300	0.935089	611	0	6064	HLA-C_CD3G
Hepatic_Stellate_Cells	Macrophage	COL1A2	CD93	0.00501664	2183.8	0.10563	1507	1.7902	285	1.81138	224	0.886749	2839	0	6064	COL1A2_CD93
Hepatocyte	Macrophage	FGA	ITGAX	0.00503041	2543.6	0.214127	352	0.886494	2774	1.4122	687	0.886734	2841	0	6064	FGA_ITGAX
LSECs	Macrophage	JAG1	NOTCH2	0.00503041	5176.6	0.0958738	1783	0.942488	2432	0.766315	2841	0.752014	12763	0	6064	JAG1_NOTCH2
Macrophage	Portal_endothelial_Cells	HBEGF	CD9	0.00503162	4859.2	0.0495728	4420	0.654206	4695	0.69881	3270	0.845317	5847	0	6064	HBEGF_CD9
Hepatic_Stellate_Cells	LSECs	COL4A1	ITGB1	0.00503334	2653	0.047698	4597	1.36517	855	1.22029	1108	0.934255	641	0	6064	COL4A1_ITGB1
NK-like_Cells	Portal_endothelial_Cells	HMGB1	THBD	0.00503592	4350.8	0.0375612	5848	0.766447	3640	0.473054	5001	0.918613	1201	0	6064	HMGB1_THBD
Portal_endothelial_Cells	Cholangiocytes	LAMA4	ITGB1	0.00504454	3891.4	0.0381662	5754	1.11701	1567	0.656975	3583	0.892393	2489	0	6064	LAMA4_ITGB1
Hepatic_Stellate_Cells	Portal_endothelial_Cells	TGFB3	TGFBR2	0.00504874	2509.8	0.252169	214	1.87802	236	1.15672	1272	0.859145	4763	0	6064	TGFB3_TGFBR2
LSECs	Hepatocyte	HMGB1	SDC1	0.00506181	4409	0.0482421	4540	0.732446	3937	0.383835	5854	0.908246	1650	0	6064	HMGB1_SDC1
NK-like_Cells	Mature_B_Cells	ICAM1	IL2RG	0.00508346	5053.2	0.0374964	5859	0.554173	5801	0.534337	4492	0.883537	3050	0	6064	ICAM1_IL2RG
Portal_endothelial_Cells	Cholangiocytes	APP	NCSTN	0.00513573	2921.6	0.0600494	3442	1.43781	724	1.13376	1335	0.883645	3043	0	6064	APP_NCSTN
Macrophage	LSECs	PSAP	SORT1	0.00515764	4565	0.0386225	5692	0.709993	4163	1.24552	1030	0.845022	5876	0	6064	PSAP_SORT1
LSECs	Portal_endothelial_Cells	COL18A1	ITGB1	0.00515764	3571.2	0.0373635	5876	1.03245	1943	0.804975	2648	0.915506	1325	0	6064	COL18A1_ITGB1
Portal_endothelial_Cells	Cholangiocytes	FBN1	ITGB1	0.00516203	4582.8	0.0424682	5199	1.08658	1694	0.390494	5781	0.867264	4176	0	6064	FBN1_ITGB1
Portal_endothelial_Cells	Cholangiocytes	ADAM15	ITGB1	0.00517522	3329	0.0399826	5509	1.32642	935	0.80085	2668	0.912139	1469	0	6064	ADAM15_ITGB1
LSECs	T_Cells	LAMB2	RPSA	0.00517522	4002.6	0.0373268	5880	0.885991	2776	0.651371	3623	0.907709	1670	0	6064	LAMB2_RPSA
Portal_endothelial_Cells	Cholangiocytes	TGM2	ITGB1	0.00517962	3637.4	0.0393092	5594	1.12071	1557	0.759732	2885	0.899082	2087	0	6064	TGM2_ITGB1
Portal_endothelial_Cells	Cholangiocytes	TGM2	SDC4	0.00518403	2568.2	0.122766	1150	1.35819	869	1.16189	1248	0.876522	3510	0	6064	TGM2_SDC4
Portal_endothelial_Cells	Hepatic_Stellate_Cells	COL3A1	ITGB1	0.00518843	3551.4	0.0373046	5883	1.04388	1889	1.06254	1539	0.893956	2382	0	6064	COL3A1_ITGB1
Portal_endothelial_Cells	Cholangiocytes	HSPG2	SDC1	0.00519284	2538	0.103388	1564	1.63596	425	1.27657	956	0.874113	3681	0	6064	HSPG2_SDC1
Portal_endothelial_Cells	Cholangiocytes	HSPG2	ITGB1	0.00519726	2829	0.0423479	5219	1.54257	553	1.11528	1385	0.926051	924	0	6064	HSPG2_ITGB1
Macrophage	Portal_endothelial_Cells	F13A1	ITGA9	0.00520485	5090	0.277261	168	0.873308	2866	0.80626	2644	0.735637	13708	0	6064	F13A1_ITGA9
Hepatic_Stellate_Cells	Cholangiocytes	COL6A1	ITGB1	0.00521192	2727	0.0693702	2867	1.37362	841	0.914379	2130	0.906224	1733	0	6064	COL6A1_ITGB1
LSECs	Portal_endothelial_Cells	CALM1	INSR	0.00521937	3339.8	0.0372833	5890	1.02444	1983	0.993898	1798	0.924959	964	0	6064	CALM1_INSR
Hepatic_Stellate_Cells	LSECs	TGFB3	ACVRL1	0.00521953	3681.8	0.371338	72	1.87435	240	0.828915	2547	0.800358	9486	0	6064	TGFB3_ACVRL1
Portal_endothelial_Cells	LSECs	LAMB2	ITGB1	0.00522381	4407.4	0.0372766	5891	0.898239	2717	0.6641	3537	0.871856	3828	0	6064	LAMB2_ITGB1
LSECs	T_Cells	COL4A1	CD47	0.00523317	3501	0.0365497	6013	1.09979	1633	1.28994	925	0.886227	2870	0	6064	COL4A1_CD47
Portal_endothelial_Cells	LSECs	TIMP2	ITGB1	0.00525046	4092.4	0.0372376	5897	0.82814	3162	0.695325	3297	0.90006	2042	0	6064	TIMP2_ITGB1
Macrophage	LSECs	F13A1	ITGA9	0.00525449	5041.2	0.291881	151	0.900728	2701	0.760851	2873	0.740603	13417	0	6064	F13A1_ITGA9
Portal_endothelial_Cells	Cholangiocytes	HSPG2	LRP1	0.00525937	3038.2	0.0839794	2172	1.52294	580	1.21892	1112	0.852722	5263	0	6064	HSPG2_LRP1
Portal_endothelial_Cells	Cholangiocytes	APP	LRP1	0.00526383	3250	0.0660028	3057	1.3417	915	1.09235	1449	0.859105	4765	0	6064	APP_LRP1
T_Cells	Plasma_Cells	CCL5	CXCR3	0.00527276	4558.8	0.0469328	4683	0.637962	4851	1.14764	1294	0.844574	5902	0	6064	CCL5_CXCR3
Macrophage	Cholangiocytes	F13A1	ITGB1	0.00527723	4481.6	0.0785502	2399	0.545245	5903	0.574795	4155	0.871046	3887	0	6064	F13A1_ITGB1
LSECs	Hepatic_Stellate_Cells	APP	GPC1	0.00529002	3161.4	0.139917	915	1.55175	539	1.21355	1127	0.829056	7162	0	6064	APP_GPC1
LSECs	NK-like_Cells	HSPG2	ITGB1	0.00529015	4352.4	0.0200573	10089	1.18412	1338	0.938896	2024	0.896032	2247	0	6064	HSPG2_ITGB1
LSECs	NK-like_Cells	COL4A1	ITGB1	0.0052973	4990.2	0.0171044	11260	0.871815	2871	0.85253	2430	0.894843	2326	0	6064	COL4A1_ITGB1
Portal_endothelial_Cells	LSECs	AGRN	ITGB1	0.00530859	4800	0.0371611	5910	0.840606	3073	0.575912	4148	0.858654	4805	0	6064	AGRN_ITGB1
Macrophage	Portal_endothelial_Cells	CD14	TLR4	0.00531881	3560	0.208505	378	0.869305	2882	1.16048	1253	0.82831	7223	0	6064	CD14_TLR4
Hepatic_Stellate_Cells	Hepatic_Stellate_Cells	COL1A1	CD44	0.00531881	2760.6	0.0787155	2387	1.24324	1158	1.14204	1312	0.886001	2882	0	6064	COL1A1_CD44
Cholangiocytes	Portal_endothelial_Cells	ADM	RAMP3	0.00532599	2344.8	0.087742	2042	2.343	74	1.42409	661	0.885973	2883	0	6064	ADM_RAMP3
Hepatic_Stellate_Cells	Portal_endothelial_Cells	COL5A2	ITGB1	0.00532599	2973.8	0.0813026	2284	1.33476	928	0.759797	2883	0.888742	2710	0	6064	COL5A2_ITGB1
Plasma_Cells	NK-like_Cells	B2M	KLRD1	0.00532599	2281.2	0.0689879	2883	1.5033	598	0.982916	1847	0.965522	14	0	6064	B2M_KLRD1
Macrophage	Hepatic_Stellate_Cells	UBA52	AGTR1	0.00532658	4722.2	0.056872	3704	0.677127	4468	0.379579	5914	0.877372	3461	0	6064	UBA52_AGTR1
Macrophage	T_Cells	CXCL16	CXCR6	0.00533131	3353.2	0.197458	427	0.853074	2998	1.21191	1130	0.841381	6147	0	6064	CXCL16_CXCR6
Macrophage	Portal_endothelial_Cells	VCAM1	ITGB1	0.00533559	4605	0.0371422	5916	0.581616	5475	0.787968	2727	0.88671	2843	0	6064	VCAM1_ITGB1
Portal_endothelial_Cells	Hepatocyte	HSPG2	ITGB1	0.00534011	3110.4	0.0371297	5917	1.46639	669	0.989685	1809	0.921421	1093	0	6064	HSPG2_ITGB1
Portal_endothelial_Cells	Cholangiocytes	FN1	TNFRSF11B	0.00534462	3586.2	0.0927913	1875	0.869015	2884	0.845098	2468	0.860545	4640	0	6064	FN1_TNFRSF11B
T_Cells	T_Cells	TNFSF14	TNFRSF14	0.00537449	10571.2	0.0197947	10186	0.156717	12705	0.263483	7429	0.679955	16472	0	6064	TNFSF14_TNFRSF14
Hepatic_Stellate_Cells	Portal_endothelial_Cells	COL1A1	ITGAV	0.00538669	3222.8	0.123614	1134	1.42439	754	1.56927	444	0.822502	7718	0	6064	COL1A1_ITGAV
Portal_endothelial_Cells	Cholangiocytes	TIMP3	ADAM17	0.00538993	4424	0.0393115	5593	0.878745	2822	0.822198	2574	0.855417	5067	0	6064	TIMP3_ADAM17
LSECs	NK-like_Cells	ICAM2	ITGAL	0.00540547	3196.4	0.137249	946	1.24715	1147	1.03067	1655	0.841177	6170	0	6064	ICAM2_ITGAL
Portal_endothelial_Cells	LSECs	MDK	ITGA6	0.00540814	4752.8	0.0370365	5932	0.978869	2223	0.433161	5372	0.86734	4173	0	6064	MDK_ITGA6
NK-like_Cells	LSECs	UBC	TGFBR2	0.0054127	3136.2	0.0370344	5933	1.14006	1495	0.954294	1947	0.947124	242	0	6064	UBC_TGFBR2
Hepatic_Stellate_Cells	LSECs	THBS2	CD36	0.00541452	2512.2	0.290658	152	1.54717	546	1.21079	1136	0.860265	4663	0	6064	THBS2_CD36
Hepatic_Stellate_Cells	Cholangiocytes	COL3A1	ITGB1	0.00542001	2273.4	0.0688191	2896	1.53136	568	1.41486	675	0.919678	1164	0	6064	COL3A1_ITGB1
Hepatic_Stellate_Cells	T_Cells	COL1A1	ITGB1	0.00543554	2651	0.0622428	3290	1.24054	1163	1.36634	769	0.901474	1969	0	6064	COL1A1_ITGB1
Portal_endothelial_Cells	Macrophage	COL4A1	CD93	0.0054447	4033	0.0369716	5940	1.01977	2019	0.923625	2091	0.868849	4051	0	6064	COL4A1_CD93
Hepatic_Stellate_Cells	Hepatic_Stellate_Cells	ANGPT1	ITGB1	0.00544919	2314	0.139874	916	1.55001	543	1.20634	1147	0.885736	2900	0	6064	ANGPT1_ITGB1
Hepatic_Stellate_Cells	T_Cells	LGALS1	CD69	0.00545388	2520.2	0.0472806	4645	1.13124	1518	1.70605	297	0.955568	77	0	6064	LGALS1_CD69
Hepatic_Stellate_Cells	T_Cells	VCAN	CD44	0.00545847	2907.6	0.102827	1578	0.965944	2285	1.12786	1350	0.880383	3261	0	6064	VCAN_CD44
LSECs	Mature_B_Cells	TGFB1	CXCR4	0.00545847	3891.4	0.0369458	5943	0.850774	3012	0.684591	3378	0.922353	1060	0	6064	TGFB1_CXCR4
T_Cells	Hepatic_Stellate_Cells	TGFB1	ITGB1	0.00546382	4294.2	0.0262851	8119	0.866642	2902	0.979292	1863	0.891643	2523	0	6064	TGFB1_ITGB1
Hepatic_Stellate_Cells	T_Cells	LGALS1	PTPRC	0.00546766	2371.2	0.054756	3915	1.16902	1387	1.57292	438	0.957832	52	0	6064	LGALS1_PTPRC
LSECs	NK-like_Cells	VIM	CD44	0.00547114	3394	0.0323611	6757	0.937579	2473	1.10539	1413	0.946175	263	0	6064	VIM_CD44
Hepatic_Stellate_Cells	T_Cells	PLAT	ITGB2	0.00547686	3792.8	0.0702289	2829	0.971248	2262	0.768404	2827	0.856461	4982	0	6064	PLAT_ITGB2
Hepatic_Stellate_Cells	Hepatic_Stellate_Cells	TIMP1	CD63	0.00548092	2878.8	0.0338272	6475	1.11073	1592	1.77261	246	0.964817	17	0	6064	TIMP1_CD63
LSECs	T_Cells	TGFB1	CXCR4	0.00548608	3483.4	0.0369255	5949	0.850149	3016	1.13681	1326	0.922333	1062	0	6064	TGFB1_CXCR4
Hepatocyte	Portal_endothelial_Cells	APOB	LDLR	0.00550052	2613.6	0.113199	1339	1.08013	1720	1.24157	1038	0.885675	2907	0	6064	APOB_LDLR
Portal_endothelial_Cells	Portal_endothelial_Cells	COL18A1	ITGA5	0.00553234	4769.4	0.0464341	4741	0.853302	2997	0.58476	4086	0.843901	5959	0	6064	COL18A1_ITGA5
Cholangiocytes	Portal_endothelial_Cells	CALR	SCARF1	0.0055374	3065	0.0731972	2646	1.1941	1298	0.858285	2405	0.885623	2912	0	6064	CALR_SCARF1
Cholangiocytes	T_Cells	FGA	ITGB2	0.00556704	2596.8	0.0764975	2492	0.863604	2916	1.46809	590	0.926077	922	0	6064	FGA_ITGB2
Hepatic_Stellate_Cells	T_Cells	LUM	ITGB1	0.00557425	3406.2	0.0530728	4101	0.879368	2815	1.25864	996	0.883471	3055	0	6064	LUM_ITGB1
LSECs	Portal_endothelial_Cells	GNAI2	EDNRB	0.00557425	4444	0.0368369	5968	0.852255	3002	0.751274	2938	0.866103	4248	0	6064	GNAI2_EDNRB
Cholangiocytes	Macrophage	SERPINA1	LRP1	0.0055819	2639.6	0.0685347	2918	0.917282	2594	1.75215	260	0.914443	1362	0	6064	SERPINA1_LRP1
Portal_endothelial_Cells	NK-like_Cells	GNAS	PTGDR	0.00558359	3758.8	0.119341	1202	1.10089	1628	0.60842	3930	0.843747	5970	0	6064	GNAS_PTGDR
Hepatocyte	Hepatic_Stellate_Cells	VTN	ITGB5	0.00558934	2870.6	0.076054	2512	0.922261	2564	1.70883	294	0.885517	2919	0	6064	VTN_ITGB5
Hepatic_Stellate_Cells	T_Cells	COL6A3	ITGB1	0.00560232	4042.8	0.0576857	3635	1.02443	1984	0.55168	4337	0.866971	4194	0	6064	COL6A3_ITGB1
LSECs	Portal_endothelial_Cells	JAG1	NOTCH1	0.00560425	3950.8	0.115052	1294	1.2812	1048	0.931781	2058	0.802939	9290	0	6064	JAG1_NOTCH1
Hepatic_Stellate_Cells	Mature_B_Cells	CALM1	SELL	0.00560425	3039.2	0.0684588	2921	1.01587	2038	0.813609	2614	0.910312	1559	0	6064	CALM1_SELL
Portal_endothelial_Cells	Hepatic_Stellate_Cells	LAMC1	ITGA1	0.00560701	3189	0.107183	1469	1.50137	605	0.985557	1832	0.843649	5975	0	6064	LAMC1_ITGA1
Hepatic_Stellate_Cells	T_Cells	COL1A2	ITGB1	0.00561171	2436	0.0573355	3662	1.52615	576	1.48081	569	0.915925	1309	0	6064	COL1A2_ITGB1
Hepatic_Stellate_Cells	LSECs	TNC	PTPRB	0.00561396	3664.8	0.273267	171	1.85865	249	1.01984	1693	0.791988	10147	0	6064	TNC_PTPRB
NK-like_Cells	LSECs	CALM3	INSR	0.0056164	3866.2	0.0367561	5977	0.846644	3045	0.902813	2183	0.89947	2062	0	6064	CALM3_INSR
Hepatic_Stellate_Cells	T_Cells	COL6A2	ITGB1	0.00562581	3140.8	0.0386531	5685	1.2733	1074	1.15708	1271	0.909217	1610	0	6064	COL6A2_ITGB1
Hepatic_Stellate_Cells	T_Cells	COL3A1	ITGB1	0.00563051	2799.6	0.0493187	4440	1.35619	875	1.30126	900	0.90648	1719	0	6064	COL3A1_ITGB1
LSECs	Portal_endothelial_Cells	DLL4	NOTCH4	0.00564914	3239.2	0.139658	922	1.5822	498	0.893051	2230	0.837307	6482	0	6064	DLL4_NOTCH4
LSECs	Portal_endothelial_Cells	DLL4	NOTCH1	0.00565665	3912.8	0.176106	558	1.59224	483	0.858587	2401	0.793012	10058	0	6064	DLL4_NOTCH1
Hepatocyte	Hepatic_Stellate_Cells	FGA	ITGB1	0.00565865	2153.8	0.0663631	3037	1.23498	1184	1.79437	234	0.946671	250	0	6064	FGA_ITGB1
Hepatic_Stellate_Cells	T_Cells	FN1	ITGA4	0.00566354	3688.6	0.0598468	3461	0.834717	3117	1.11224	1398	0.863742	4403	0	6064	FN1_ITGA4
Hepatic_Stellate_Cells	T_Cells	FN1	CD44	0.00566828	2485.4	0.0605064	3409	1.05908	1827	1.53318	494	0.934514	633	0	6064	FN1_CD44
Macrophage	Portal_endothelial_Cells	OSM	IL6ST	0.00567921	4212.6	0.121696	1170	0.861575	2931	0.800005	2674	0.815847	8224	0	6064	OSM_IL6ST
Cholangiocytes	LSECs	C3	CD81	0.00567921	2900.2	0.0682569	2931	0.984184	2197	1.03252	1644	0.907816	1665	0	6064	C3_CD81
LSECs	LSECs	NAMPT	INSR	0.00568249	4350	0.0366637	5991	0.788609	3482	0.628274	3782	0.893263	2431	0	6064	NAMPT_INSR
LSECs	Portal_endothelial_Cells	ANGPT2	TEK	0.00568675	2878.4	0.240615	256	2.10173	129	1.09995	1430	0.836961	6513	0	6064	ANGPT2_TEK
Hepatic_Stellate_Cells	T_Cells	COL6A1	ITGB1	0.00568723	3395.4	0.0497136	4408	1.19845	1281	0.800778	2669	0.891077	2555	0	6064	COL6A1_ITGB1
T_Cells	Hepatic_Stellate_Cells	TGFB1	SDC2	0.00569198	5133.8	0.0412118	5364	0.538106	5993	0.741784	2994	0.852872	5254	0	6064	TGFB1_SDC2
Portal_endothelial_Cells	Portal_endothelial_Cells	VCAN	SELP	0.00570352	5169.2	0.241837	251	1.92965	212	0.541882	4415	0.71224	14904	0	6064	VCAN_SELP
LSECs	NK-like_Cells	LAMB2	RPSA	0.00570624	4332	0.0366349	5996	0.859441	2947	0.477047	4954	0.906923	1699	0	6064	LAMB2_RPSA
T_Cells	Macrophage	CALM1	ABCA1	0.00571576	4634.8	0.0505289	4335	0.537841	5998	0.652019	3616	0.881811	3161	0	6064	CALM1_ABCA1
NK-like_Cells	Portal_endothelial_Cells	RPS27A	TGFBR2	0.00571576	3137.6	0.0366331	5998	1.26697	1093	0.859045	2400	0.952115	133	0	6064	RPS27A_TGFBR2
NK-like_Cells	Portal_endothelial_Cells	GZMB	PGRMC1	0.00573007	4727.8	0.0458615	4811	0.66129	4626	0.912834	2137	0.843353	6001	0	6064	GZMB_PGRMC1
LSECs	Portal_endothelial_Cells	APLN	APLNR	0.00573212	5202.8	0.205554	390	1.54633	547	0.769983	2821	0.686142	16192	0	6064	APLN_APLNR
Macrophage	Hepatic_Stellate_Cells	GNAI2	F2R	0.00573963	5041.4	0.0366088	6003	0.731577	3943	0.599495	3994	0.853746	5203	0	6064	GNAI2_F2R
Cholangiocytes	LSECs	FGA	ITGB1	0.00574731	2157	0.0681659	2940	1.21526	1235	1.68561	311	0.947343	235	0	6064	FGA_ITGB1
Hepatic_Stellate_Cells	Portal_endothelial_Cells	ANGPTL1	TEK	0.00574856	5282.4	0.449456	37	1.85379	252	0.559602	4277	0.69466	15782	0	6064	ANGPTL1_TEK
LSECs	Hepatocyte	APP	LRP1	0.00577317	3830.4	0.051365	4263	1.17555	1368	1.09363	1447	0.843236	6010	0	6064	APP_LRP1
LSECs	Portal_endothelial_Cells	IGF2	INSR	0.00577777	3695.8	0.107926	1451	1.06245	1807	0.929011	2067	0.829945	7090	0	6064	IGF2_INSR
Hepatocyte	Hepatic_Stellate_Cells	GPC3	CD81	0.00577777	2797	0.0681087	2944	0.920638	2571	1.40003	704	0.906895	1702	0	6064	GPC3_CD81
Hepatic_Stellate_Cells	LSECs	BGN	LY96	0.0057854	2446.6	0.0680203	2945	1.54362	552	1.52638	505	0.897438	2167	0	6064	BGN_LY96
Hepatic_Stellate_Cells	T_Cells	B2M	CD3D	0.00578759	3551.8	0.0494778	4425	0.628482	4954	0.877645	2296	0.963902	20	0	6064	B2M_CD3D
T_Cells	Macrophage	IFNG	IFNGR1	0.00579723	4732.4	0.0535836	4040	0.55665	5763	0.999237	1780	0.843187	6015	0	6064	IFNG_IFNGR1
Macrophage	LSECs	SPP1	ITGA9	0.00581395	3843.6	0.133979	987	0.741634	3842	2.15824	75	0.815631	8250	0	6064	SPP1_ITGA9
Hepatic_Stellate_Cells	T_Cells	LAMB2	RPSA	0.00581653	3857.6	0.038533	5710	0.909163	2644	0.701967	3247	0.909033	1623	0	6064	LAMB2_RPSA
Hepatic_Stellate_Cells	T_Cells	CALM1	FAS	0.00582136	5236.2	0.0365426	6015	0.555811	5778	0.520214	4601	0.873467	3723	0	6064	CALM1_FAS
Hepatic_Stellate_Cells	LSECs	COL6A2	ITGA1	0.00582367	2211.2	0.11779	1232	1.74241	321	1.53883	489	0.884929	2950	0	6064	COL6A2_ITGA1
Macrophage	T_Cells	CD14	ITGA4	0.00582856	3930	0.12334	1139	0.671062	4521	1.19852	1165	0.833997	6761	0	6064	CD14_ITGA4
LSECs	Portal_endothelial_Cells	EFNB1	EPHB4	0.00584673	2992	0.208053	379	2.19107	98	1.07242	1502	0.832096	6917	0	6064	EFNB1_EPHB4
Cholangiocytes	Plasma_Cells	FN1	CD79A	0.00585443	2569.6	0.0677862	2954	1.29978	1003	1.15452	1276	0.910454	1551	0	6064	FN1_CD79A
Hepatic_Stellate_Cells	T_Cells	VIM	CD44	0.00586014	2939.2	0.0399861	5508	0.997655	2118	1.3244	858	0.951315	148	0	6064	VIM_CD44
LSECs	NK-like_Cells	CD55	ADGRE5	0.00587474	4630.4	0.0364455	6031	0.777166	3557	0.622938	3827	0.874159	3673	0	6064	CD55_ADGRE5
NK-like_Cells	Portal_endothelial_Cells	ICAM1	CAV1	0.00587961	3851.4	0.036423	6032	0.902873	2686	0.844632	2471	0.900736	2004	0	6064	ICAM1_CAV1
Portal_endothelial_Cells	LSECs	UBC	TGFBR2	0.00588937	3346	0.0364031	6034	1.10946	1599	0.777793	2784	0.946692	249	0	6064	UBC_TGFBR2
LSECs	LSECs	COL4A1	ITGAV	0.00589913	3691.4	0.0526158	4143	1.21324	1243	1.27114	971	0.842859	6036	0	6064	COL4A1_ITGAV
Cholangiocytes	T_Cells	MMP1	CD44	0.00592406	2517.6	0.148663	804	1.169	1388	1.12234	1369	0.884714	2963	0	6064	MMP1_CD44
LSECs	Hepatic_Stellate_Cells	THBS1	ITGB1	0.00592851	4257.8	0.0363337	6042	0.898558	2713	0.868538	2345	0.867998	4125	0	6064	THBS1_ITGB1
Portal_endothelial_Cells	Hepatic_Stellate_Cells	PDGFD	PDGFRB	0.00593147	3008	0.230725	280	1.86736	246	1.19574	1172	0.82758	7278	0	6064	PDGFD_PDGFRB
LSECs	Portal_endothelial_Cells	TIMP3	ADAM17	0.00594324	4013.8	0.0362992	6045	1.16999	1384	1.20701	1144	0.850417	5432	0	6064	TIMP3_ADAM17
Hepatic_Stellate_Cells	Macrophage	COL1A1	ITGB1	0.00595801	3356.8	0.0466243	4717	1.12938	1525	1.01673	1704	0.887878	2774	0	6064	COL1A1_ITGB1
NK-like_Cells	LSECs	UBA52	TGFBR2	0.00595801	3333.6	0.0362934	6048	1.10005	1631	0.814887	2609	0.944371	316	0	6064	UBA52_TGFBR2
LSECs	Portal_endothelial_Cells	COL4A1	CD47	0.00596293	3570.6	0.0362913	6049	1.09717	1646	1.18141	1204	0.885868	2890	0	6064	COL4A1_CD47
LSECs	Portal_endothelial_Cells	PGF	FLT1	0.00597081	3823	0.0684372	2923	1.19996	1272	0.935074	2038	0.833302	6818	0	6064	PGF_FLT1
Macrophage	Hepatic_Stellate_Cells	ADAM10	AXL	0.00597863	4691.2	0.0677464	2957	0.856656	2970	0.797732	2686	0.809568	8779	0	6064	ADAM10_AXL
NK-like_Cells	T_Cells	ICAM3	ITGB2	0.00600247	5069.8	0.0389284	5642	0.533838	6057	0.54875	4357	0.88086	3229	0	6064	ICAM3_ITGB2
Macrophage	T_Cells	GNAI2	CXCR3	0.00600743	4875.4	0.0574483	3656	0.585783	5431	0.714936	3168	0.842559	6058	0	6064	GNAI2_CXCR3
Portal_endothelial_Cells	Hepatic_Stellate_Cells	COL5A2	ITGB1	0.00602231	4424.2	0.0364503	6029	0.9788	2224	1.00697	1743	0.842486	6061	0	6064	COL5A2_ITGB1
Hepatic_Stellate_Cells	Macrophage	VCAN	CD44	0.00603723	4637.2	0.0666335	3025	0.686685	4364	0.509454	4678	0.85559	5055	0	6064	VCAN_CD44
T_Cells	Mature_B_Cells	SELPLG	SELL	0.00604934	4732.2	0.111869	1369	0.855385	2979	0.788692	2723	0.786294	10526	0	6064	SELPLG_SELL
Cholangiocytes	Portal_endothelial_Cells	VTN	KDR	0.00604934	3185.2	0.0674031	2979	0.873199	2867	1.12015	1373	0.88976	2643	0	6064	VTN_KDR
LSECs	Hepatocyte	HSPG2	ITGB1	0.00605218	3057.4	0.0361874	6067	1.42572	750	1.15552	1274	0.920485	1132	0	6064	HSPG2_ITGB1
LSECs	Portal_endothelial_Cells	LAMB1	ITGA6	0.00605724	3423.4	0.117608	1237	1.56314	521	0.93472	2042	0.827973	7253	0	6064	LAMB1_ITGA6
T_Cells	Macrophage	B2M	TFRC	0.00607216	4090.8	0.0361469	6071	0.685885	4374	0.697006	3286	0.933698	659	0	6064	B2M_TFRC
LSECs	Macrophage	COL4A1	CD47	0.00607305	3646.2	0.0352732	6214	1.08687	1692	1.15417	1279	0.884422	2982	0	6064	COL4A1_CD47
Portal_endothelial_Cells	Mature_B_Cells	COL4A1	CD47	0.00607716	3992.4	0.0361461	6072	0.931015	2512	0.857971	2406	0.885666	2908	0	6064	COL4A1_CD47
Macrophage	Macrophage	LILRB4	LAIR1	0.00608097	3900.6	0.50016	21	0.8547	2983	0.89305	2231	0.816061	8204	0	6064	LILRB4_LAIR1
Hepatic_Stellate_Cells	Macrophage	PLAT	ITGB2	0.00608718	2777.2	0.102281	1594	1.20407	1262	1.0569	1557	0.878059	3409	0	6064	PLAT_ITGB2
LSECs	LSECs	DUSP18	ITGA6	0.00610476	5124.4	0.0905034	1958	1.18746	1326	0.743713	2986	0.74316	13288	0	6064	DUSP18_ITGA6
LSECs	Portal_endothelial_Cells	EDN1	ADGRL4	0.00611064	2974.2	0.122176	1164	1.71511	345	1.19244	1184	0.8418	6114	0	6064	EDN1_ADGRL4
LSECs	Portal_endothelial_Cells	SEMA3G	NRP2	0.00611271	3275.6	0.259666	201	1.51118	588	0.945172	1991	0.824554	7534	0	6064	SEMA3G_NRP2
Hepatic_Stellate_Cells	Macrophage	SERPINE1	PLAUR	0.00612737	3779.2	0.0745798	2581	0.736466	3902	1.37424	754	0.848634	5595	0	6064	SERPINE1_PLAUR
LSECs	Portal_endothelial_Cells	EFNB2	EPHA4	0.0061366	4346.8	0.140544	907	1.47075	662	0.943909	2003	0.762733	12098	0	6064	EFNB2_EPHA4
LSECs	Portal_endothelial_Cells	LAMA5	ITGA6	0.00614458	3531	0.132562	1005	1.65726	406	0.909223	2156	0.818559	8024	0	6064	LAMA5_ITGA6
T_Cells	Portal_endothelial_Cells	UBB	TLR4	0.0061526	5219.8	0.0431897	5111	0.550022	5840	0.363839	6087	0.884229	2997	0	6064	UBB_TLR4
NK-like_Cells	Macrophage	UBB	TLR4	0.0061526	4522.2	0.0360504	6087	0.787065	3497	0.693718	3311	0.874655	3652	0	6064	UBB_TLR4
Hepatic_Stellate_Cells	LSECs	COL1A1	DDR2	0.00615597	4272.2	0.120428	1187	1.44749	707	1.52803	501	0.749507	12902	0	6064	COL1A1_DDR2
Hepatic_Stellate_Cells	Macrophage	COL1A1	CD93	0.00615765	2477.6	0.114671	1302	1.5046	596	1.6969	302	0.868006	4124	0	6064	COL1A1_CD93
Hepatocyte	LSECs	FGB	ITGB1	0.00616171	2408.2	0.0562849	3760	1.07226	1756	1.75067	261	0.948851	200	0	6064	FGB_ITGB1
Hepatic_Stellate_Cells	Macrophage	COL1A1	CD36	0.00616271	2624.2	0.0986941	1700	1.38937	816	1.41405	680	0.871353	3861	0	6064	COL1A1_CD36
Cholangiocytes	Macrophage	MDK	LRP1	0.00618458	2603	0.103297	1567	1.02264	1996	1.60681	392	0.884233	2996	0	6064	MDK_LRP1
LSECs	Cholangiocytes	COL4A1	ITGAV	0.00618806	3715.2	0.0519773	4206	1.20945	1255	1.27583	957	0.842048	6094	0	6064	COL4A1_ITGAV
LSECs	Macrophage	PLAT	ITGB2	0.00619822	4437.8	0.0560515	3786	0.795432	3435	0.772352	2808	0.842036	6096	0	6064	PLAT_ITGB2
T_Cells	Cholangiocytes	B2M	HFE	0.00619822	5735.2	0.0360035	6096	0.576469	5539	0.404074	5669	0.852244	5308	0	6064	B2M_HFE
Mature_B_Cells	LSECs	HLA-C	NOTCH4	0.00620064	2323.2	0.0671462	2998	1.58198	500	0.981387	1855	0.948892	199	0	6064	HLA-C_NOTCH4
Hepatic_Stellate_Cells	Cholangiocytes	FN1	TNFRSF11B	0.00620868	2405.4	0.14208	889	1.21465	1237	1.33171	838	0.884202	2999	0	6064	FN1_TNFRSF11B
Hepatic_Stellate_Cells	T_Cells	CXCL12	CXCR4	0.00621348	3876.4	0.0359855	6099	0.754751	3738	1.14247	1309	0.897355	2172	0	6064	CXCL12_CXCR4
Cholangiocytes	Hepatic_Stellate_Cells	SERPINA1	LRP1	0.00624091	2687.4	0.0670535	3003	0.908744	2646	1.66896	325	0.913584	1399	0	6064	SERPINA1_LRP1
Portal_endothelial_Cells	LSECs	LAMA5	BCAM	0.00624922	3014.4	0.121606	1173	1.65434	412	1.13963	1317	0.841906	6106	0	6064	LAMA5_BCAM
LSECs	Portal_endothelial_Cells	VWF	SIRPA	0.00626516	3698.2	0.0861623	2102	1.2824	1042	1.30414	894	0.813955	8389	0	6064	VWF_SIRPA
Macrophage	NK-like_Cells	HLA-E	KLRC2	0.00628513	4319.4	0.0866763	2082	0.758974	3704	0.362116	6113	0.874952	3634	0	6064	HLA-E_KLRC2
NK-like_Cells	T_Cells	IFNG	IFNGR1	0.00628513	4831.4	0.0524946	4153	0.588075	5402	0.853082	2425	0.841825	6113	0	6064	IFNG_IFNGR1
NK-like_Cells	Portal_endothelial_Cells	BSG	SELE	0.00629541	4150.6	0.0591019	3511	2.08533	136	0.479806	4927	0.841751	6115	0	6064	BSG_SELE
LSECs	LSECs	UBB	TGFBR2	0.00629761	3484	0.0350672	6245	1.07061	1769	0.739811	3010	0.943916	332	0	6064	UBB_TGFBR2
Portal_endothelial_Cells	Hepatocyte	HSPG2	LRP1	0.00631087	3380.2	0.0708116	2789	1.4764	650	1.15365	1280	0.841688	6118	0	6064	HSPG2_LRP1
LSECs	Portal_endothelial_Cells	ICAM1	CAV1	0.00631388	4063.4	0.0343457	6372	0.877261	2842	0.756369	2905	0.898079	2134	0	6064	ICAM1_CAV1
Cholangiocytes	Portal_endothelial_Cells	MDK	ITGB1	0.00632404	2308.2	0.0570448	3689	1.22689	1198	1.69527	304	0.94532	286	0	6064	MDK_ITGB1
Hepatic_Stellate_Cells	Macrophage	LUM	ITGB1	0.00632636	4305.8	0.0397553	5537	0.768201	3627	0.909027	2157	0.867755	4144	0	6064	LUM_ITGB1
NK-like_Cells	NK-like_Cells	B2M	KLRC2	0.0063367	3788.6	0.0830454	2210	0.808744	3323	0.361353	6123	0.918076	1223	0	6064	B2M_KLRC2
NK-like_Cells	Portal_endothelial_Cells	UBC	TGFBR2	0.0063367	3257.2	0.0358669	6123	1.10234	1625	0.894814	2216	0.946316	258	0	6064	UBC_TGFBR2
Plasma_Cells	NK-like_Cells	HLA-B	KLRD1	0.00633834	2261	0.0668641	3015	1.55987	525	1.04184	1622	0.955312	79	0	6064	HLA-B_KLRD1
Hepatocyte	Hepatocyte	APOE	SCARB1	0.00635469	2566.4	0.0708136	2788	0.850081	3017	1.72717	273	0.932767	690	0	6064	APOE_SCARB1
Hepatic_Stellate_Cells	LSECs	COL1A2	ITGAV	0.00635492	2682.6	0.119601	1200	1.72497	338	1.6708	320	0.849727	5491	0	6064	COL1A2_ITGAV
Hepatic_Stellate_Cells	Macrophage	PGF	NRP1	0.00636781	3500.6	0.0687386	2900	1.27965	1051	1.12474	1359	0.841598	6129	0	6064	PGF_NRP1
Hepatic_Stellate_Cells	LSECs	COL6A1	ITGA1	0.00637039	2581	0.151495	767	1.66756	398	1.18252	1201	0.862668	4475	0	6064	COL6A1_ITGA1
Hepatic_Stellate_Cells	Macrophage	COL1A2	ITGB1	0.00637301	3028.4	0.0429484	5136	1.41498	771	1.1312	1341	0.904111	1830	0	6064	COL1A2_ITGB1
Portal_endothelial_Cells	Macrophage	CALM1	ABCA1	0.00638341	4947.2	0.0499611	4388	0.527972	6132	0.477272	4950	0.881221	3202	0	6064	CALM1_ABCA1
Portal_endothelial_Cells	Macrophage	BGN	LY96	0.00638341	4922.2	0.0358143	6132	0.660284	4640	0.683877	3385	0.863933	4390	0	6064	BGN_LY96
Hepatic_Stellate_Cells	Macrophage	COL3A1	ITGB1	0.00640948	3507.2	0.0369432	5944	1.24502	1152	0.951652	1959	0.893494	2417	0	6064	COL3A1_ITGB1
Hepatic_Stellate_Cells	Hepatic_Stellate_Cells	LAMA2	ITGA7	0.00644884	5840	0.651966	6	1.44027	716	0.518373	4616	0.650538	17798	0	6064	LAMA2_ITGA7
T_Cells	T_Cells	CD55	ADGRE5	0.00644884	7591.2	0.0182249	10774	0.340718	8950	0.456603	5153	0.830859	7015	0	6064	CD55_ADGRE5
T_Cells	Portal_endothelial_Cells	HSPA8	LDLR	0.0064617	3662.8	0.0339807	6440	0.847867	3030	0.989643	1810	0.924799	970	0	6064	HSPA8_LDLR
Hepatic_Stellate_Cells	Macrophage	FN1	CD44	0.00647239	3697.4	0.0392089	5604	0.779822	3540	0.914777	2126	0.91992	1153	0	6064	FN1_CD44
LSECs	NK-like_Cells	TGM2	ITGA4	0.00648658	4765.4	0.0685769	2914	0.982126	2206	0.736432	3033	0.79879	9610	0	6064	TGM2_ITGA4
Hepatic_Stellate_Cells	Macrophage	COL6A1	ITGB1	0.00649347	4476.6	0.0372391	5896	1.08728	1690	0.451168	5205	0.876243	3528	0	6064	COL6A1_ITGB1
Hepatocyte	Portal_endothelial_Cells	PROC	THBD	0.00651076	2310.6	0.232106	272	1.40011	792	1.17797	1210	0.880993	3215	0	6064	PROC_THBD
Hepatic_Stellate_Cells	T_Cells	HGF	CD44	0.0065146	4322.4	0.0752952	2551	0.693794	4298	0.829953	2542	0.84126	6157	0	6064	HGF_CD44
Macrophage	T_Cells	VCAM1	EZR	0.0065146	4502.2	0.0425134	5189	0.526017	6157	0.984529	1838	0.880338	3263	0	6064	VCAM1_EZR
Portal_endothelial_Cells	Portal_endothelial_Cells	APP	CD74	0.00655703	3783.8	0.0355842	6165	1.27558	1071	0.417056	5536	0.954933	83	0	6064	APP_CD74
Hepatic_Stellate_Cells	Macrophage	CD99	PILRA	0.00656768	4001.4	0.0928686	1872	0.64996	4729	0.58426	4089	0.880515	3253	0	6064	CD99_PILRA
Hepatocyte	Hepatic_Stellate_Cells	MDK	ITGB1	0.0065896	2391.4	0.0550092	3883	1.22191	1215	1.54774	480	0.944373	315	0	6064	MDK_ITGB1
T_Cells	LSECs	IFNG	IFNGR1	0.00659434	5044	0.0519525	4208	0.536242	6021	0.782648	2755	0.841132	6172	0	6064	IFNG_IFNGR1
Hepatic_Stellate_Cells	Macrophage	A2M	LRP1	0.00659434	5122.4	0.0493188	4439	0.570985	5606	0.568881	4191	0.852191	5312	0	6064	A2M_LRP1
Portal_endothelial_Cells	NK-like_Cells	LGALS1	CD69	0.00660504	3803.8	0.0355143	6174	0.817885	3245	0.690305	3340	0.949081	196	0	6064	LGALS1_CD69
LSECs	Portal_endothelial_Cells	JAG1	CD46	0.00661039	4544.4	0.04821	4542	0.883698	2791	0.718472	3150	0.841126	6175	0	6064	JAG1_CD46
LSECs	Hepatic_Stellate_Cells	TIMP3	ADAM17	0.00663182	4065.8	0.0354903	6179	1.16519	1397	1.21666	1120	0.848978	5569	0	6064	TIMP3_ADAM17
Hepatic_Stellate_Cells	Macrophage	COL4A2	CD93	0.00665332	3676	0.0391611	5611	1.15491	1443	1.08004	1480	0.872581	3782	0	6064	COL4A2_CD93
LSECs	LSECs	APP	NCSTN	0.00665332	4082.6	0.035446	6183	1.15883	1428	1.06497	1532	0.853689	5206	0	6064	APP_NCSTN
LSECs	Macrophage	HBEGF	CD9	0.0066587	5627.6	0.0465029	4733	0.579092	5511	0.406148	5646	0.841091	6184	0	6064	HBEGF_CD9
Hepatic_Stellate_Cells	Macrophage	COL4A1	CD93	0.00666409	3911.8	0.0378656	5795	1.04412	1888	0.980171	1862	0.870204	3950	0	6064	COL4A1_CD93
LSECs	Portal_endothelial_Cells	TGFB1	CAV1	0.00667487	4069.8	0.0354289	6187	0.946076	2407	0.732358	3064	0.889993	2627	0	6064	TGFB1_CAV1
Hepatic_Stellate_Cells	T_Cells	HLA-C	CD3D	0.00668026	4040	0.0436716	5049	0.523624	6188	0.783893	2743	0.950869	156	0	6064	HLA-C_CD3D
Macrophage	NK-like_Cells	MMP9	CD44	0.00670188	4186.6	0.0922284	1896	0.523524	6192	0.821211	2579	0.866854	4202	0	6064	MMP9_CD44
Hepatic_Stellate_Cells	Cholangiocytes	COL1A2	ITGAV	0.00671702	2703	0.118149	1223	1.72118	340	1.67549	317	0.848946	5571	0	6064	COL1A2_ITGAV
Portal_endothelial_Cells	Mature_B_Cells	FN1	CD44	0.00673442	4391.6	0.0353709	6198	0.630214	4943	0.674727	3447	0.916043	1306	0	6064	FN1_CD44
LSECs	Mature_B_Cells	ICAM1	IL2RG	0.00674529	5380	0.0353579	6200	0.528561	6123	0.446073	5258	0.880482	3255	0	6064	ICAM1_IL2RG
Hepatocyte	Hepatocyte	P4HB	MTTP	0.00675638	3047.4	0.10909	1428	0.932513	2499	0.904115	2181	0.883361	3065	0	6064	P4HB_MTTP
Macrophage	LSECs	UBC	TGFBR2	0.00675638	3618.4	0.0338332	6471	0.984879	2190	0.732312	3065	0.944814	302	0	6064	UBC_TGFBR2
LSECs	Macrophage	COL4A1	ITGB1	0.00676494	4876.4	0.0188943	10506	0.903252	2681	0.731538	3066	0.899434	2065	0	6064	COL4A1_ITGB1
T_Cells	Macrophage	CD52	SIGLEC10	0.00678208	3433.2	0.190043	466	0.841505	3068	1.13718	1324	0.840328	6244	0	6064	CD52_SIGLEC10
Hepatic_Stellate_Cells	Hepatic_Stellate_Cells	THBS1	ITGB1	0.00680786	2796	0.0656892	3071	1.13329	1511	1.17645	1214	0.898391	2120	0	6064	THBS1_ITGB1
LSECs	LSECs	UBA52	TGFBR2	0.00681082	3525.8	0.035283	6212	1.05243	1850	0.715714	3163	0.943625	340	0	6064	UBA52_TGFBR2
Macrophage	Portal_endothelial_Cells	ARPC5	LDLR	0.00682728	4701.8	0.03527	6215	0.630044	4945	0.601437	3973	0.895142	2312	0	6064	ARPC5_LDLR
Hepatic_Stellate_Cells	Hepatic_Stellate_Cells	COL5A1	ITGA1	0.00683218	3158	0.322783	114	1.82287	275	1.04243	1621	0.822523	7716	0	6064	COL5A1_ITGA1
Portal_endothelial_Cells	Portal_endothelial_Cells	UBC	TGFBR2	0.00683827	3492.2	0.0352555	6217	1.07174	1760	0.718313	3151	0.945877	269	0	6064	UBC_TGFBR2
Portal_endothelial_Cells	Hepatic_Stellate_Cells	COL6A2	ITGB1	0.00684928	3551.4	0.0352257	6219	1.07474	1749	0.954559	1945	0.905312	1780	0	6064	COL6A2_ITGB1
NK-like_Cells	Macrophage	CALM1	ABCA1	0.00685479	4912.6	0.0496205	4416	0.522052	6220	0.515342	4635	0.880862	3228	0	6064	CALM1_ABCA1
Cholangiocytes	Mature_B_Cells	CALM2	SELL	0.00685964	2987.6	0.0655076	3077	0.942828	2428	0.880192	2286	0.921731	1083	0	6064	CALM2_SELL
LSECs	Cholangiocytes	COL4A1	ITGB1	0.00687133	3152.4	0.0351969	6223	1.18959	1319	1.19475	1174	0.924282	982	0	6064	COL4A1_ITGB1
Hepatic_Stellate_Cells	Macrophage	SPON2	ITGB2	0.00687686	3759	0.0623181	3286	0.700374	4238	0.87233	2326	0.886003	2881	0	6064	SPON2_ITGB2
Cholangiocytes	Hepatic_Stellate_Cells	MDK	LRP1	0.00687696	2665	0.101065	1621	1.01411	2049	1.52362	512	0.883109	3079	0	6064	MDK_LRP1
NK-like_Cells	Portal_endothelial_Cells	TGFB1	ITGB1	0.00688238	4035.4	0.0351921	6225	0.821642	3221	0.760629	2876	0.904956	1791	0	6064	TGFB1_ITGB1
Hepatic_Stellate_Cells	Macrophage	PGF	NRP2	0.00689482	3181	0.117681	1234	1.41442	773	1.25265	1010	0.833254	6824	0	6064	PGF_NRP2
NK-like_Cells	Portal_endothelial_Cells	UBA52	TGFBR2	0.00691561	3472.4	0.0351492	6231	1.06232	1809	0.755407	2916	0.943524	342	0	6064	UBA52_TGFBR2
LSECs	Portal_endothelial_Cells	POMC	RAMP3	0.00692041	3561	0.106946	1476	2.39694	62	1.37776	746	0.800744	9457	0	6064	POMC_RAMP3
Cholangiocytes	Plasma_Cells	MDK	SDC1	0.00692041	2769	0.086314	2094	0.994668	2136	1.55518	467	0.882992	3084	0	6064	MDK_SDC1
Hepatic_Stellate_Cells	Macrophage	SERPING1	LRP1	0.00692117	4122.6	0.0707641	2798	0.657993	4657	0.866935	2363	0.859392	4731	0	6064	SERPING1_LRP1
Hepatic_Stellate_Cells	Macrophage	TIMP3	ADAM17	0.00692672	4455	0.0404015	5463	0.805317	3352	0.845447	2465	0.8571	4931	0	6064	TIMP3_ADAM17
Hepatic_Stellate_Cells	Macrophage	CALM1	ABCA1	0.00693228	4428.4	0.0552374	3869	0.619685	5044	0.556277	4301	0.886375	2864	0	6064	CALM1_ABCA1
Hepatic_Stellate_Cells	Macrophage	CALM2	ABCA1	0.00693784	3535.4	0.0606798	3398	0.739616	3862	0.807409	2638	0.906523	1715	0	6064	CALM2_ABCA1
Macrophage	T_Cells	HLA-A	CD3G	0.00693784	4230	0.0521708	4182	0.52078	6235	0.581724	4110	0.936815	559	0	6064	HLA-A_CD3G
Portal_endothelial_Cells	Macrophage	PECAM1	CD38	0.00694341	4076.4	0.0452555	4872	1.44448	710	0.838167	2500	0.84044	6236	0	6064	PECAM1_CD38
Macrophage	Mature_B_Cells	LGALS1	CD69	0.00694341	3506	0.0351113	6236	0.805357	3349	1.02295	1677	0.948805	204	0	6064	LGALS1_CD69
Cholangiocytes	LSECs	ADM	RAMP2	0.00699034	2490.2	0.0653131	3092	1.67221	392	1.61197	388	0.891829	2515	0	6064	ADM_RAMP2
T_Cells	Hepatic_Stellate_Cells	CALM1	CACNA1C	0.00699366	4558.2	0.0641837	3155	0.893537	2739	0.521702	4588	0.840302	6245	0	6064	CALM1_CACNA1C
Hepatocyte	Portal_endothelial_Cells	F2	F2R	0.00699912	2685.4	0.102885	1576	1.10697	1608	1.22702	1086	0.882857	3093	0	6064	F2_F2R
LSECs	Portal_endothelial_Cells	POMC	RAMP2	0.00699912	3819.6	0.0770188	2471	1.66988	396	1.16961	1227	0.807481	8940	0	6064	POMC_RAMP2
Portal_endothelial_Cells	Hepatocyte	ADAM15	ITGB1	0.00700486	3719.4	0.0350558	6247	1.25024	1136	0.675253	3443	0.906725	1707	0	6064	ADAM15_ITGB1
Cholangiocytes	Portal_endothelial_Cells	FGB	TLR4	0.0070255	2507.4	0.149563	796	1.06466	1795	1.35517	786	0.882834	3096	0	6064	FGB_TLR4
T_Cells	Portal_endothelial_Cells	SELPLG	ESAM	0.00703431	4213.6	0.0651577	3097	1.08058	1717	0.806796	2641	0.824372	7549	0	6064	SELPLG_ESAM
Macrophage	Hepatic_Stellate_Cells	TGFB1	ITGB1	0.00703431	4637	0.0241024	8714	0.836769	3097	0.837896	2504	0.887384	2806	0	6064	TGFB1_ITGB1
LSECs	Hepatic_Stellate_Cells	ADAM9	ITGB1	0.00704983	4700	0.0350131	6255	0.825486	3189	0.851914	2433	0.849066	5559	0	6064	ADAM9_ITGB1
LSECs	Portal_endothelial_Cells	IGFBP4	LRP6	0.00707849	3697.2	0.0897359	1986	1.36048	863	1.09961	1431	0.816915	8142	0	6064	IGFBP4_LRP6
LSECs	Hepatic_Stellate_Cells	HRAS	CAV1	0.00708936	3914	0.0565426	3737	1.0584	1831	1.02309	1676	0.840132	6262	0	6064	HRAS_CAV1
Mature_B_Cells	Portal_endothelial_Cells	RPS27A	TGFBR2	0.00709222	2711	0.0398378	5523	1.48811	623	1.16242	1246	0.953991	99	0	6064	RPS27A_TGFBR2
Plasma_Cells	LSECs	HLA-C	NOTCH4	0.00709621	2290.4	0.0651007	3104	1.53014	570	1.07562	1493	0.948136	221	0	6064	HLA-C_NOTCH4
Cholangiocytes	Hepatic_Stellate_Cells	HGF	ITGB1	0.00710509	2821.8	0.0867068	2080	1.15346	1452	1.10678	1408	0.882754	3105	0	6064	HGF_ITGB1
Portal_endothelial_Cells	Hepatocyte	VWF	TNFRSF11B	0.00712986	2907.4	0.115124	1293	2.22816	92	1.72078	281	0.83336	6807	0	6064	VWF_TNFRSF11B
LSECs	Portal_endothelial_Cells	COL18A1	KDR	0.00714067	4169.8	0.072189	2703	1.11998	1560	0.737841	3023	0.825032	7499	0	6064	COL18A1_KDR
Hepatic_Stellate_Cells	LSECs	FN1	ITGB1	0.00714615	2788.6	0.0428273	5152	1.15413	1451	1.32557	853	0.94081	423	0	6064	FN1_ITGB1
LSECs	Hepatocyte	HSPG2	LRP1	0.00715755	3363.6	0.0690145	2882	1.43573	729	1.31948	869	0.839967	6274	0	6064	HSPG2_LRP1
LSECs	Portal_endothelial_Cells	TGM2	ITGA9	0.00715851	4521	0.116607	1262	1.25809	1117	0.820322	2582	0.770884	11580	0	6064	TGM2_ITGA9
Macrophage	Portal_endothelial_Cells	TIMP2	ITGB1	0.00716326	4298.6	0.0349031	6275	0.738541	3874	0.727182	3092	0.89711	2188	0	6064	TIMP2_ITGB1
LSECs	Portal_endothelial_Cells	ADAM15	ITGA9	0.00716744	3815	0.123096	1144	1.47234	661	1.02578	1670	0.79977	9536	0	6064	ADAM15_ITGA9
Macrophage	Mature_B_Cells	LGALS1	PTPRC	0.00716897	3890.4	0.0349027	6276	0.710907	4148	0.785101	2739	0.947741	225	0	6064	LGALS1_PTPRC
NK-like_Cells	Macrophage	ANXA1	FPR1	0.00717468	4573.4	0.114981	1299	0.51787	6277	0.454316	5175	0.868842	4052	0	6064	ANXA1_FPR1
LSECs	Portal_endothelial_Cells	VEGFC	FLT1	0.00718533	3334.8	0.169357	606	1.69802	365	1.05237	1578	0.818079	8061	0	6064	VEGFC_FLT1
Hepatic_Stellate_Cells	LSECs	CALM1	INSR	0.00719757	2801.2	0.0470184	4670	1.19692	1288	1.14965	1290	0.932624	694	0	6064	CALM1_INSR
T_Cells	Hepatic_Stellate_Cells	TGFB1	CAV1	0.00720325	4009.6	0.0305725	7062	0.957003	2331	1.08136	1475	0.882566	3116	0	6064	TGFB1_CAV1
Hepatic_Stellate_Cells	LSECs	CALM3	INSR	0.00720904	3684.2	0.0399578	5513	0.888763	2762	0.897315	2208	0.903183	1874	0	6064	CALM3_INSR
Hepatic_Stellate_Cells	Hepatocyte	LUM	ITGB1	0.00721223	2971.2	0.0649321	3117	0.978363	2227	1.24664	1028	0.893458	2420	0	6064	LUM_ITGB1
LSECs	Cholangiocytes	ADAM15	ITGB1	0.00721478	3650.4	0.034874	6284	1.14428	1481	0.794319	2705	0.906505	1718	0	6064	ADAM15_ITGB1
Cholangiocytes	T_Cells	FGB	ITGB2	0.00725722	2681.4	0.0710509	2777	0.834182	3122	1.38903	727	0.931973	717	0	6064	FGB_ITGB2
Hepatic_Stellate_Cells	LSECs	ARF1	INSR	0.00726659	3518.6	0.0383444	5736	0.923629	2553	0.940511	2018	0.918109	1222	0	6064	ARF1_INSR
Hepatic_Stellate_Cells	LSECs	FN1	ITGAV	0.00727814	4669.6	0.0384954	5717	0.76785	3632	0.944878	1995	0.844131	5940	0	6064	FN1_ITGAV
LSECs	LSECs	RPS27A	TGFBR2	0.00727814	3452.4	0.034807	6295	1.10297	1624	0.72142	3125	0.950936	154	0	6064	RPS27A_TGFBR2
Hepatic_Stellate_Cells	NK-like_Cells	PLAT	ITGB2	0.00729336	2654.4	0.11108	1388	1.26799	1090	1.04732	1604	0.882409	3126	0	6064	PLAT_ITGB2
Macrophage	Portal_endothelial_Cells	CXCL12	ITGB1	0.0072955	4893.4	0.0347968	6298	0.654157	4696	0.619592	3854	0.875935	3555	0	6064	CXCL12_ITGB1
Hepatic_Stellate_Cells	Portal_endothelial_Cells	BSG	SELE	0.00730241	2509.8	0.117546	1240	2.50738	52	0.929264	2066	0.882373	3127	0	6064	BSG_SELE
LSECs	Portal_endothelial_Cells	COL4A1	ITGAV	0.00732451	3792.6	0.0500941	4376	1.19826	1283	1.28409	937	0.839579	6303	0	6064	COL4A1_ITGAV
Macrophage	NK-like_Cells	IL1B	ADRB2	0.0073271	4415.8	0.117327	1250	0.61441	5092	1.60466	399	0.803152	9274	0	6064	IL1B_ADRB2
Portal_endothelial_Cells	Macrophage	APP	NCSTN	0.00733032	4108	0.0347787	6304	1.25173	1132	1.00398	1757	0.852498	5283	0	6064	APP_NCSTN
Portal_endothelial_Cells	Hepatic_Stellate_Cells	CALM1	CACNA1C	0.00733614	4934.6	0.0634626	3208	0.883669	2792	0.346955	6304	0.839542	6305	0	6064	CALM1_CACNA1C
LSECs	Portal_endothelial_Cells	THBS1	ITGA6	0.00733872	4399.2	0.0690807	2880	1.24445	1153	0.720821	3131	0.809725	8768	0	6064	THBS1_ITGA6
Macrophage	Portal_endothelial_Cells	VEGFA	NRP2	0.00734781	4157.8	0.135954	961	0.832104	3132	0.845237	2467	0.816641	8165	0	6064	VEGFA_NRP2
T_Cells	Hepatocyte	HP	ASGR1	0.00736527	4986.6	0.0347197	6310	0.586244	5422	0.591665	4045	0.882872	3092	0	6064	HP_ASGR1
Hepatocyte	Portal_endothelial_Cells	FGG	TLR4	0.00737515	2680.6	0.126006	1100	0.946604	2406	1.40458	698	0.882293	3135	0	6064	FGG_TLR4
LSECs	LSECs	EFNB1	EPHB4	0.00737515	4459.6	0.108212	1442	1.42263	760	0.72048	3135	0.781376	10897	0	6064	EFNB1_EPHB4
Macrophage	Portal_endothelial_Cells	SELPLG	SELE	0.00739342	4796.4	0.147361	820	2.32213	80	0.720264	3137	0.732304	13881	0	6064	SELPLG_SELE
Cholangiocytes	Hepatocyte	TF	TFR2	0.00739342	2710.6	0.126493	1094	0.831597	3137	1.11895	1378	0.903128	1880	0	6064	TF_TFR2
Macrophage	Hepatic_Stellate_Cells	GNAI2	S1PR3	0.0073945	3632.6	0.119248	1204	1.21629	1228	0.687983	3352	0.839429	6315	0	6064	GNAI2_S1PR3
Hepatic_Stellate_Cells	LSECs	HGF	ITGB1	0.0073945	4508.8	0.053295	4079	0.788848	3480	0.622345	3835	0.855131	5086	0	6064	HGF_ITGB1
Portal_endothelial_Cells	Portal_endothelial_Cells	LAMC1	ITGA6	0.00740036	3444.4	0.0882869	2026	1.52747	574	0.891154	2242	0.839369	6316	0	6064	LAMC1_ITGA6
Hepatic_Stellate_Cells	LSECs	LAMB1	ITGB1	0.00740622	4409.4	0.043808	5025	0.906222	2662	0.62803	3785	0.862234	4511	0	6064	LAMB1_ITGB1
NK-like_Cells	Hepatocyte	CALM1	EGFR	0.00742969	5476.4	0.0530258	4106	0.591167	5369	0.345745	6321	0.849377	5522	0	6064	CALM1_EGFR
LSECs	LSECs	COL4A1	CD47	0.00743923	3780	0.0337554	6491	1.0715	1762	1.09599	1441	0.882155	3142	0	6064	COL4A1_CD47
Hepatic_Stellate_Cells	LSECs	SORBS1	INSR	0.00746355	3644.6	0.133885	988	1.28975	1030	1.1574	1268	0.808438	8873	0	6064	SORBS1_INSR
Cholangiocytes	Macrophage	RARRES2	CCRL2	0.00748526	2593.2	0.122938	1148	0.830139	3147	1.11982	1376	0.917867	1231	0	6064	RARRES2_CCRL2
LSECs	Portal_endothelial_Cells	DUSP18	ITGA6	0.00748526	4936	0.0972885	1741	1.27568	1069	0.752847	2927	0.749998	12879	0	6064	DUSP18_ITGA6
Hepatic_Stellate_Cells	LSECs	LAMA4	ITGA6	0.00750049	3306	0.0783836	2405	1.51953	583	0.984427	1841	0.847978	5637	0	6064	LAMA4_ITGA6
LSECs	T_Cells	LGALS1	CD69	0.00750641	3415.6	0.0345762	6334	0.789672	3475	1.26222	990	0.948431	215	0	6064	LGALS1_CD69
Hepatic_Stellate_Cells	LSECs	LAMA4	ITGB1	0.00751234	3924.6	0.0361736	6068	1.03039	1953	0.757567	2898	0.889791	2640	0	6064	LAMA4_ITGB1
LSECs	Portal_endothelial_Cells	CD36	TLR4	0.00752222	3431.6	0.138756	928	1.05915	1826	1.00137	1767	0.8363	6573	0	6064	CD36_TLR4
Cholangiocytes	Mature_B_Cells	VCAM1	EZR	0.00752222	3193	0.0642509	3151	0.871225	2876	0.981563	1853	0.90044	2021	0	6064	VCAM1_EZR
Cholangiocytes	Hepatic_Stellate_Cells	MMP7	CDH6	0.007523	4562.8	0.641868	7	1.46428	675	0.889005	2254	0.733538	13814	0	6064	MMP7_CDH6
NK-like_Cells	Hepatic_Stellate_Cells	CALM1	CACNA1C	0.0075242	4863.2	0.0630299	3234	0.877748	2839	0.385025	5842	0.839081	6337	0	6064	CALM1_CACNA1C
Hepatic_Stellate_Cells	LSECs	TGFB3	ITGB1	0.00753014	2742.6	0.131269	1022	1.46356	680	0.827121	2554	0.878376	3393	0	6064	TGFB3_ITGB1
LSECs	Hepatic_Stellate_Cells	JAG1	CD46	0.00753014	4577.8	0.0467592	4700	0.870847	2878	0.756072	2909	0.839073	6338	0	6064	JAG1_CD46
Portal_endothelial_Cells	LSECs	HMGB1	THBD	0.00754798	4489	0.0345321	6341	0.726406	4006	0.505339	4705	0.915414	1329	0	6064	HMGB1_THBD
Portal_endothelial_Cells	LSECs	UBB	TGFBR2	0.00755989	3525	0.0345223	6343	1.04661	1873	0.740837	3001	0.9435	344	0	6064	UBB_TGFBR2
T_Cells	Macrophage	HLA-C	LILRB1	0.00756585	5212	0.0567194	3719	0.576471	5538	0.343608	6344	0.863833	4395	0	6064	HLA-C_LILRB1
LSECs	T_Cells	MRC1	PTPRC	0.00757182	5317	0.043349	5090	0.526943	6142	0.750796	2944	0.838972	6345	0	6064	MRC1_PTPRC
Macrophage	T_Cells	CD59	CD2	0.00757182	3900.8	0.0344963	6345	0.69042	4328	1.05305	1570	0.918734	1197	0	6064	CD59_CD2
Hepatic_Stellate_Cells	Hepatic_Stellate_Cells	LAMB2	ITGB1	0.00757793	2673	0.0641298	3157	1.34281	911	1.20232	1155	0.899234	2078	0	6064	LAMB2_ITGB1
Macrophage	NK-like_Cells	GNAI2	S1PR5	0.00758724	3805.8	0.119071	1208	1.10217	1626	0.716634	3158	0.83131	6973	0	6064	GNAI2_S1PR5
Hepatocyte	Hepatic_Stellate_Cells	FGA	ITGAV	0.00758724	2988.4	0.0910388	1943	0.889026	2760	1.25009	1017	0.881964	3158	0	6064	FGA_ITGAV
T_Cells	NK-like_Cells	B2M	HLA-F	0.00758798	4627.8	0.020677	9861	0.759461	3699	0.683541	3388	0.952367	127	0	6064	B2M_HLA-F
Hepatocyte	NK-like_Cells	B2M	KLRD1	0.00760589	2532.8	0.0640871	3160	1.33109	931	0.840558	2491	0.964274	18	0	6064	B2M_KLRD1
T_Cells	LSECs	CCL5	ACKR1	0.00760769	4210	0.0344662	6351	0.957166	2330	1.6512	348	0.84394	5957	0	6064	CCL5_ACKR1
Portal_endothelial_Cells	Hepatocyte	TGM2	ITGB1	0.00761368	4099.2	0.0344654	6352	1.04454	1886	0.634135	3737	0.892958	2457	0	6064	TGM2_ITGB1
Hepatic_Stellate_Cells	LSECs	LAMC1	ITGA6	0.00761967	3174.8	0.0973204	1738	1.55091	540	1.01358	1719	0.845829	5813	0	6064	LAMC1_ITGA6
Cholangiocytes	NK-like_Cells	C3	IFITM1	0.00763393	2859	0.0640752	3163	0.987272	2176	1.09918	1433	0.912354	1459	0	6064	C3_IFITM1
Hepatic_Stellate_Cells	LSECs	LAMC1	ITGB1	0.00763768	3652.6	0.0449129	4904	1.06177	1811	0.78672	2734	0.888154	2750	0	6064	LAMC1_ITGB1
LSECs	Portal_endothelial_Cells	CCL5	ACKR1	0.00764369	4881	0.0355919	6163	2.86269	26	0.342986	6357	0.846045	5795	0	6064	CCL5_ACKR1
Hepatocyte	Portal_endothelial_Cells	VTN	ITGA3	0.00765267	2546.2	0.0974094	1734	1.14431	1480	1.71511	288	0.881746	3165	0	6064	VTN_ITGA3
Mature_B_Cells	T_Cells	CD22	PTPRC	0.00765383	3095.4	0.244181	245	1.19863	1279	1.15789	1267	0.835824	6622	0	6064	CD22_PTPRC
Hepatic_Stellate_Cells	LSECs	THBS1	ITGB1	0.00766174	3642.8	0.0536181	4035	0.901822	2694	0.792742	2710	0.888741	2711	0	6064	THBS1_ITGB1
LSECs	Portal_endothelial_Cells	EFNA1	EPHA2	0.00767144	4229.2	0.116542	1263	1.15455	1446	0.715032	3167	0.803936	9206	0	6064	EFNA1_EPHA2
Hepatic_Stellate_Cells	LSECs	THBS1	ITGA6	0.00767983	3118.6	0.116184	1272	1.39096	813	1.0196	1695	0.846599	5749	0	6064	THBS1_ITGA6
Hepatic_Stellate_Cells	LSECs	THBS1	CD36	0.00768587	2922.4	0.108834	1430	1.04349	1892	1.15926	1261	0.869969	3965	0	6064	THBS1_CD36
Hepatic_Stellate_Cells	Macrophage	APP	CD74	0.00769167	3208.6	0.0283087	7554	1.03094	1950	1.70928	292	0.949747	183	0	6064	APP_CD74
Macrophage	LSECs	VEGFA	NRP1	0.00769191	4011	0.0957943	1787	0.789994	3471	0.865907	2368	0.838733	6365	0	6064	VEGFA_NRP1
Hepatic_Stellate_Cells	LSECs	LGALS3BP	ITGB1	0.00771005	2702.8	0.0563479	3754	1.14292	1487	1.09956	1432	0.930009	777	0	6064	LGALS3BP_ITGB1
Hepatic_Stellate_Cells	LSECs	NID1	ITGB1	0.00771611	2970.4	0.058209	3592	1.20715	1259	0.92556	2083	0.903569	1854	0	6064	NID1_ITGB1
Hepatocyte	Hepatic_Stellate_Cells	FN1	SDC2	0.00772795	2971.8	0.0639593	3173	0.835357	3108	1.17656	1213	0.916164	1301	0	6064	FN1_SDC2
Cholangiocytes	Hepatic_Stellate_Cells	VTN	ITGB1	0.00774377	2480.6	0.048769	4496	1.14423	1482	1.7089	293	0.956385	68	0	6064	VTN_ITGB1
Hepatic_Stellate_Cells	LSECs	TNC	ITGB1	0.00775252	3715.6	0.111424	1383	1.10793	1603	0.679697	3421	0.841903	6107	0	6064	TNC_ITGB1
Macrophage	Hepatocyte	SERPINC1	SDC2	0.00776469	5653.6	0.0343158	6377	0.526433	6151	0.686584	3363	0.839452	6313	0	6064	SERPINC1_SDC2
Hepatocyte	LSECs	ANGPTL3	ITGA5	0.00777527	2594.2	0.141252	897	1.1565	1435	1.11234	1397	0.881543	3178	0	6064	ANGPTL3_ITGA5
T_Cells	Macrophage	LTB	TNFRSF1A	0.00777687	5029.4	0.0343131	6379	0.570401	5610	1.13783	1320	0.846195	5774	0	6064	LTB_TNFRSF1A
LSECs	Macrophage	CXCL12	CD4	0.00778907	3865.2	0.128167	1067	0.772331	3591	0.893745	2223	0.838548	6381	0	6064	CXCL12_CD4
Hepatic_Stellate_Cells	Portal_endothelial_Cells	VCAN	ITGB1	0.00781328	3491.2	0.0637856	3182	0.933904	2492	0.782348	2756	0.884717	2962	0	6064	VCAN_ITGB1
LSECs	Mature_B_Cells	LGALS1	CD69	0.00781964	3738.2	0.0342872	6386	0.783012	3523	0.838373	2498	0.948225	220	0	6064	LGALS1_CD69
LSECs	Hepatic_Stellate_Cells	EFNA1	EPHA3	0.00783234	4082.4	0.241231	255	1.2481	1145	0.718789	3147	0.796406	9801	0	6064	EFNA1_EPHA3
Portal_endothelial_Cells	Hepatic_Stellate_Cells	FN1	ITGB1	0.0078503	3220.6	0.0342671	6391	1.03996	1906	1.22268	1103	0.934287	639	0	6064	FN1_ITGB1
Hepatic_Stellate_Cells	LSECs	ANGPTL4	TIE1	0.00788722	2989.6	0.151286	768	1.65117	415	1.03845	1626	0.842358	6075	0	6064	ANGPTL4_TIE1
Portal_endothelial_Cells	Hepatic_Stellate_Cells	GNAI2	EDNRA	0.00789338	3405.2	0.167786	621	1.30785	978	0.746512	2965	0.83842	6398	0	6064	GNAI2_EDNRA
LSECs	LSECs	THBS1	ITGA6	0.0078993	4605.6	0.0642629	3150	1.15623	1436	0.711687	3191	0.804093	9187	0	6064	THBS1_ITGA6
LSECs	Hepatic_Stellate_Cells	PROS1	AXL	0.00790891	3912.6	0.115609	1280	1.02389	1990	0.921114	2103	0.817127	8126	0	6064	PROS1_AXL
Macrophage	Hepatic_Stellate_Cells	TGFB1	SDC2	0.00791809	5590.6	0.0377895	5808	0.508233	6402	0.600389	3984	0.847349	5695	0	6064	TGFB1_SDC2
LSECs	Hepatic_Stellate_Cells	EDN1	EDNRA	0.00791852	4650	0.241717	252	1.41441	774	0.796353	2694	0.739855	13466	0	6064	EDN1_EDNRA
LSECs	Mature_B_Cells	DUSP18	RPSA	0.00793046	5607.8	0.0341738	6404	0.65583	4675	0.466609	5058	0.845502	5838	0	6064	DUSP18_RPSA
LSECs	Portal_endothelial_Cells	UBA52	TGFBR2	0.00794286	3694	0.0341706	6406	1.0147	2047	0.656234	3589	0.942767	364	0	6064	UBA52_TGFBR2
Macrophage	Hepatic_Stellate_Cells	GAS6	AXL	0.00794739	4626.8	0.0636148	3196	0.917638	2592	0.863472	2377	0.808011	8905	0	6064	GAS6_AXL
NK-like_Cells	Macrophage	GNAI2	C5AR1	0.00795526	4644.6	0.0591933	3503	0.507764	6408	0.893148	2228	0.856079	5020	0	6064	GNAI2_C5AR1
NK-like_Cells	LSECs	CALM2	INSR	0.00796147	3781.8	0.0341621	6409	0.810071	3311	0.84685	2458	0.93331	667	0	6064	CALM2_INSR
Portal_endothelial_Cells	Hepatocyte	COL4A1	CD47	0.00796769	4262.6	0.0341572	6410	0.905708	2666	0.73113	3070	0.882769	3103	0	6064	COL4A1_CD47
Hepatic_Stellate_Cells	LSECs	ANGPT2	TIE1	0.00798635	2920.8	0.143883	857	1.75337	312	1.05289	1572	0.846002	5799	0	6064	ANGPT2_TIE1
LSECs	Hepatic_Stellate_Cells	FN1	ITGB1	0.0079957	3656.6	0.0290953	7374	0.941752	2439	1.04946	1595	0.929083	811	0	6064	FN1_ITGB1
Hepatic_Stellate_Cells	LSECs	FBN1	ITGB1	0.00799881	3967.2	0.0445267	4937	1.09839	1639	0.705046	3230	0.869964	3966	0	6064	FBN1_ITGB1
Portal_endothelial_Cells	Hepatic_Stellate_Cells	APP	GPC1	0.00800777	3047.8	0.1516	766	1.67136	394	1.147	1299	0.834663	6716	0	6064	APP_GPC1
Macrophage	Macrophage	ANXA1	FPR3	0.00801129	4369.4	0.109709	1416	0.602169	5230	0.338263	6417	0.888626	2720	0	6064	ANXA1_FPR3
Portal_endothelial_Cells	LSECs	UBA52	TGFBR2	0.00801753	3771.2	0.0340927	6418	0.996332	2126	0.615421	3882	0.942705	366	0	6064	UBA52_TGFBR2
Hepatic_Stellate_Cells	LSECs	FBLN1	ITGB1	0.00802378	2749.4	0.127423	1075	1.34044	919	0.850433	2442	0.880623	3247	0	6064	FBLN1_ITGB1
LSECs	Mature_B_Cells	LGALS1	PTPRC	0.00803003	4209.2	0.0340834	6420	0.688562	4342	0.60052	3979	0.947149	241	0	6064	LGALS1_PTPRC
Portal_endothelial_Cells	Hepatocyte	HMGB1	SDC1	0.00803629	4864.2	0.0439923	5009	0.624045	5005	0.338148	6421	0.904331	1822	0	6064	HMGB1_SDC1
Hepatic_Stellate_Cells	LSECs	HMGB1	THBD	0.00803629	4311.2	0.0361661	6070	0.779503	3542	0.517913	4619	0.917187	1261	0	6064	HMGB1_THBD
LSECs	Hepatic_Stellate_Cells	PDGFB	PDGFRB	0.00804422	3142.8	0.272741	172	1.75029	314	1.12109	1372	0.821573	7792	0	6064	PDGFB_PDGFRB
NK-like_Cells	Cholangiocytes	HSP90AA1	EGFR	0.00804881	4638.2	0.0340664	6423	0.731632	3941	0.856497	2414	0.8647	4349	0	6064	HSP90AA1_EGFR
Portal_endothelial_Cells	LSECs	JAG2	NOTCH4	0.00806175	3395.6	0.195259	440	1.81269	279	1.1453	1302	0.808223	8893	0	6064	JAG2_NOTCH4
LSECs	Hepatic_Stellate_Cells	EDN1	EDNRB	0.00807343	4075.4	0.0812042	2290	1.1242	1547	0.917265	2115	0.814319	8361	0	6064	EDN1_EDNRB
Macrophage	Portal_endothelial_Cells	UBA52	NOTCH1	0.0080739	5015.4	0.0340489	6427	0.691824	4314	0.398484	5713	0.891057	2559	0	6064	UBA52_NOTCH1
Hepatic_Stellate_Cells	Hepatocyte	COL6A2	ITGB1	0.0080798	2822.6	0.0472902	4644	1.37229	844	1.14509	1303	0.917204	1258	0	6064	COL6A2_ITGB1
Hepatic_Stellate_Cells	LSECs	LAMC3	ITGB1	0.00809276	3697.4	0.139747	920	1.16518	1398	0.639697	3696	0.838306	6409	0	6064	LAMC3_ITGB1
Macrophage	T_Cells	HLA-C	CD3G	0.00810536	4485.4	0.0502951	4351	0.506244	6432	0.478783	4935	0.934189	645	0	6064	HLA-C_CD3G
Hepatic_Stellate_Cells	LSECs	THBS2	ITGB1	0.00811166	2691.2	0.143195	865	1.4055	784	0.844272	2474	0.880245	3269	0	6064	THBS2_ITGB1
LSECs	LSECs	UBC	TGFBR2	0.00811166	3671.8	0.0340204	6433	0.993951	2140	0.678831	3424	0.944957	298	0	6064	UBC_TGFBR2
Hepatic_Stellate_Cells	Hepatic_Stellate_Cells	FN1	ITGAV	0.00811251	3028.8	0.0719785	2723	1.03964	1908	1.16501	1236	0.881028	3213	0	6064	FN1_ITGAV
Cholangiocytes	Macrophage	SLPI	CD4	0.0081223	2773	0.163887	660	0.822388	3214	1.29926	905	0.883896	3022	0	6064	SLPI_CD4
Cholangiocytes	LSECs	FGB	ITGB1	0.0081321	2229.4	0.0633126	3215	1.18583	1331	1.60654	394	0.951632	143	0	6064	FGB_ITGB1
Hepatic_Stellate_Cells	LSECs	COL5A1	ITGB1	0.00814323	3229.8	0.114143	1318	1.27161	1079	0.712034	3188	0.862364	4500	0	6064	COL5A1_ITGB1
Hepatocyte	Mature_B_Cells	C3	CD19	0.00815225	2761.6	0.232241	271	1.43976	718	1.14319	1307	0.850187	5448	0	6064	C3_CD19
Mature_B_Cells	NK-like_Cells	B2M	CD247	0.00816154	2473.6	0.0632714	3218	1.30594	986	0.934037	2046	0.957452	54	0	6064	B2M_CD247
Cholangiocytes	Portal_endothelial_Cells	ADM	RAMP2	0.00818122	2694.4	0.0631884	3220	1.61594	451	1.21594	1123	0.890224	2614	0	6064	ADM_RAMP2
LSECs	Portal_endothelial_Cells	UBB	TGFBR2	0.00818125	3643.8	0.0339617	6444	1.03289	1940	0.680331	3415	0.943062	356	0	6064	UBB_TGFBR2
Macrophage	Macrophage	HLA-B	LILRB2	0.00819395	4391	0.0957003	1791	0.553077	5814	0.336201	6446	0.904011	1840	0	6064	HLA-B_LILRB2
LSECs	Hepatic_Stellate_Cells	TGFB1	ITGB1	0.00820031	3760.8	0.0339325	6447	0.971301	2260	0.907135	2169	0.903377	1864	0	6064	TGFB1_ITGB1
LSECs	Cholangiocytes	CXCL12	SDC4	0.00820667	4296.8	0.0915132	1925	0.705946	4192	0.764319	2855	0.837724	6448	0	6064	CXCL12_SDC4
Macrophage	T_Cells	MMP9	ITGB2	0.00823854	4226.4	0.104618	1532	0.504734	6453	0.89677	2209	0.857837	4874	0	6064	MMP9_ITGB2
T_Cells	LSECs	LTB	LTBR	0.00823854	4391.4	0.0553903	3852	0.691889	4313	1.15471	1275	0.837676	6453	0	6064	LTB_LTBR
T_Cells	Hepatic_Stellate_Cells	PDAP1	PDGFRB	0.00825771	3885.8	0.0581206	3604	1.28999	1028	0.883045	2277	0.837627	6456	0	6064	PDAP1_PDGFRB
Hepatic_Stellate_Cells	T_Cells	LAMA2	RPSA	0.008309	4489.2	0.104424	1540	0.84759	3032	0.436431	5346	0.837519	6464	0	6064	LAMA2_RPSA
LSECs	Hepatocyte	CXCL12	SDC4	0.00831543	4272.4	0.0912241	1939	0.70401	4202	0.796924	2692	0.837509	6465	0	6064	CXCL12_SDC4
Macrophage	Hepatocyte	CD14	ITGB1	0.00831543	4355.2	0.0465317	4730	0.504368	6465	0.829177	2546	0.901446	1971	0	6064	CD14_ITGB1
Hepatic_Stellate_Cells	Hepatic_Stellate_Cells	COL18A1	GPC1	0.00831679	3554.8	0.169499	604	1.45025	700	1.14075	1316	0.805415	9090	0	6064	COL18A1_GPC1
LSECs	Portal_endothelial_Cells	ADAM9	ITGA6	0.00831992	4875.8	0.0665699	3026	1.17138	1379	0.704197	3234	0.78451	10676	0	6064	ADAM9_ITGA6
NK-like_Cells	Portal_endothelial_Cells	TGFB1	CD109	0.00834119	3559.6	0.107103	1471	1.13908	1497	0.877557	2297	0.837448	6469	0	6064	TGFB1_CD109
Portal_endothelial_Cells	LSECs	CALM3	INSR	0.00836054	4226.4	0.0338332	6472	0.808193	3331	0.741486	2996	0.895661	2269	0	6064	CALM3_INSR
LSECs	Hepatocyte	GNAI2	EGFR	0.00837347	3768.8	0.111882	1368	1.01196	2059	0.760489	2879	0.837402	6474	0	6064	GNAI2_EGFR
Cholangiocytes	NK-like_Cells	C3	ITGB2	0.00838991	2985.2	0.07854	2400	0.818103	3241	0.975414	1874	0.914939	1347	0	6064	C3_ITGB2
Hepatocyte	Cholangiocytes	MDK	SDC4	0.00839995	2935.4	0.0843169	2156	0.817983	3242	1.1091	1403	0.904548	1812	0	6064	MDK_SDC4
LSECs	Hepatic_Stellate_Cells	LGALS1	ITGB1	0.00842004	3485	0.0280548	7619	1.01008	2066	1.05062	1590	0.954698	86	0	6064	LGALS1_ITGB1
Macrophage	Macrophage	CD14	TLR4	0.00842767	4468	0.138414	936	0.695134	4283	1.1377	1322	0.797193	9735	0	6064	CD14_TLR4
Hepatic_Stellate_Cells	Portal_endothelial_Cells	COL1A2	ITGAV	0.00844624	2760.6	0.113868	1323	1.71	354	1.68375	312	0.846564	5750	0	6064	COL1A2_ITGAV
Hepatic_Stellate_Cells	LSECs	MFGE8	ITGAV	0.00845788	3060	0.0980145	1716	1.60432	464	1.40355	700	0.838841	6356	0	6064	MFGE8_ITGAV
Portal_endothelial_Cells	LSECs	FBN1	ITGA5	0.0084644	3318	0.131435	1019	1.58351	494	0.833596	2525	0.837255	6488	0	6064	FBN1_ITGA5
Macrophage	Portal_endothelial_Cells	IL1B	IL1R1	0.00846484	4134	0.160387	697	0.726097	4007	1.60447	400	0.800203	9502	0	6064	IL1B_IL1R1
Cholangiocytes	Portal_endothelial_Cells	FGG	ITGB1	0.00849117	2375.4	0.0556798	3818	1.11852	1562	1.6932	307	0.952374	126	0	6064	FGG_ITGB1
Hepatic_Stellate_Cells	LSECs	FN1	FLT4	0.00851671	2779	0.189001	473	1.42296	758	1.11368	1392	0.853605	5208	0	6064	FN1_FLT4
Portal_endothelial_Cells	T_Cells	LGALS1	PTPRC	0.00851671	4017	0.0337229	6496	0.680734	4422	0.764232	2856	0.946882	247	0	6064	LGALS1_PTPRC
LSECs	Portal_endothelial_Cells	F8	LDLR	0.00852105	4326	0.128637	1058	1.08228	1708	0.700406	3254	0.799647	9546	0	6064	F8_LDLR
Portal_endothelial_Cells	LSECs	COL18A1	ITGB1	0.00852983	3814	0.033717	6498	0.978659	2225	0.777154	2787	0.911448	1496	0	6064	COL18A1_ITGB1
Cholangiocytes	T_Cells	MDK	ITGA4	0.00854135	2716.4	0.0909584	1948	1.03457	1932	1.61984	382	0.880454	3256	0	6064	MDK_ITGA4
Hepatic_Stellate_Cells	LSECs	GPC3	CD81	0.00854297	5108.8	0.0341108	6415	0.599577	5266	0.588471	4065	0.87331	3734	0	6064	GPC3_CD81
LSECs	Portal_endothelial_Cells	RPS27A	TGFBR2	0.00854297	3616.2	0.0337097	6500	1.06525	1792	0.66194	3553	0.950183	172	0	6064	RPS27A_TGFBR2
LSECs	Hepatic_Stellate_Cells	JAG1	NOTCH2	0.00855152	5586.4	0.0815926	2268	0.899245	2710	0.700309	3257	0.736671	13633	0	6064	JAG1_NOTCH2
LSECs	Hepatic_Stellate_Cells	LAMB1	ITGA1	0.00856169	3210.2	0.14278	873	1.53704	563	1.02912	1662	0.832496	6889	0	6064	LAMB1_ITGA1
Hepatic_Stellate_Cells	LSECs	FN1	ITGA9	0.00858907	3480.2	0.0956874	1792	1.09968	1634	1.05455	1565	0.838959	6346	0	6064	FN1_ITGA9
T_Cells	NK-like_Cells	SELPLG	ITGB2	0.00862212	4872	0.0641278	3158	0.609912	5148	0.671376	3478	0.836974	6512	0	6064	SELPLG_ITGB2
LSECs	Hepatic_Stellate_Cells	LAMA4	ITGAV	0.00862293	4007.4	0.0873793	2053	1.20358	1266	0.809857	2627	0.818496	8027	0	6064	LAMA4_ITGAV
Hepatocyte	Hepatocyte	MDK	SDC4	0.00863317	2925.4	0.0840505	2167	0.816046	3265	1.14171	1313	0.904411	1818	0	6064	MDK_SDC4
Hepatic_Stellate_Cells	LSECs	COL4A1	ITGA1	0.00866191	3114	0.0626329	3266	1.24918	1141	1.03135	1653	0.87749	3446	0	6064	COL4A1_ITGA1
Macrophage	Hepatic_Stellate_Cells	LGALS3BP	ITGB1	0.00866394	4310	0.0273046	7826	0.815812	3268	0.842222	2481	0.902435	1911	0	6064	LGALS3BP_ITGB1
T_Cells	NK-like_Cells	SPON2	ITGB2	0.00866856	5583.4	0.034467	6350	0.500465	6519	0.639271	3703	0.85251	5281	0	6064	SPON2_ITGB2
Hepatocyte	NK-like_Cells	HLA-B	KLRD1	0.00867421	2347.6	0.0625949	3269	1.47731	645	1.03017	1659	0.953882	101	0	6064	HLA-B_KLRD1
Macrophage	Portal_endothelial_Cells	PLAU	ITGB1	0.00868852	5008.4	0.064318	3147	0.631256	4931	0.545515	4378	0.836832	6522	0	6064	PLAU_ITGB1
Hepatocyte	LSECs	TF	LDLR	0.00869478	2882.6	0.0625832	3271	0.903539	2676	1.58921	422	0.901268	1980	0	6064	TF_LDLR
Macrophage	LSECs	UBA52	NOTCH1	0.00870185	5191.2	0.0335791	6524	0.683582	4394	0.342	6370	0.890381	2604	0	6064	UBA52_NOTCH1
Hepatic_Stellate_Cells	Macrophage	TFPI	LRP1	0.00870852	4689.4	0.0635796	3197	0.651919	4710	0.749958	2951	0.836814	6525	0	6064	TFPI_LRP1
NK-like_Cells	Hepatic_Stellate_Cells	IFNG	IFNGR1	0.0087152	5210.6	0.0487344	4499	0.565231	5660	0.694534	3304	0.836813	6526	0	6064	IFNG_IFNGR1
T_Cells	LSECs	CALM3	INSR	0.00872188	4101.6	0.0335693	6527	0.804721	3355	0.887814	2262	0.895294	2300	0	6064	CALM3_INSR
LSECs	Hepatic_Stellate_Cells	LAMA5	BCAM	0.00872571	4817	0.0645719	3137	1.00743	2081	0.756507	2904	0.795105	9899	0	6064	LAMA5_BCAM
Macrophage	Portal_endothelial_Cells	SELPLG	SELP	0.008728	6381.8	0.146477	830	1.68964	376	0.269596	7332	0.661615	17307	0	6064	SELPLG_SELP
Macrophage	Macrophage	HSPA1A	TLR4	0.00872856	5101.2	0.0375153	5855	0.499588	6528	0.711791	3190	0.871237	3869	0	6064	HSPA1A_TLR4
Hepatic_Stellate_Cells	LSECs	BST1	CAV1	0.00874699	3764.8	0.139453	925	1.29727	1014	1.13244	1339	0.800392	9482	0	6064	BST1_CAV1
LSECs	T_Cells	FN1	CD44	0.00875534	4275.4	0.0335522	6532	0.615234	5085	0.873361	2322	0.913991	1374	0	6064	FN1_CD44
Hepatocyte	Portal_endothelial_Cells	APOA2	LDLR	0.00876621	2481.8	0.0502026	4362	1.09607	1651	2.4686	20	0.944477	312	0	6064	APOA2_LDLR
LSECs	Hepatic_Stellate_Cells	LAMC1	ITGA7	0.00877743	4103.2	0.22085	316	1.50228	602	0.741606	2995	0.786172	10539	0	6064	LAMC1_ITGA7
Portal_endothelial_Cells	Hepatocyte	LAMA4	ITGB1	0.00880908	4380.2	0.0334633	6540	1.04084	1901	0.531378	4508	0.885914	2888	0	6064	LAMA4_ITGB1
Hepatic_Stellate_Cells	LSECs	GNAI2	S1PR1	0.00884957	4829.2	0.0347924	6300	1.10986	1597	0.541919	4413	0.846256	5772	0	6064	GNAI2_S1PR1
LSECs	Hepatic_Stellate_Cells	COL8A1	ITGA1	0.00886065	3248.2	0.145467	843	1.67632	385	1.0563	1559	0.826226	7390	0	6064	COL8A1_ITGA1
LSECs	Hepatic_Stellate_Cells	MFGE8	PDGFRB	0.00886309	3413	0.0944622	1834	1.53365	565	0.93242	2054	0.836552	6548	0	6064	MFGE8_PDGFRB
Portal_endothelial_Cells	Portal_endothelial_Cells	UBB	TGFBR2	0.00887664	3692.6	0.033434	6550	1.00888	2074	0.681358	3404	0.94264	371	0	6064	UBB_TGFBR2
LSECs	Hepatic_Stellate_Cells	FGF2	SDC2	0.00891296	4761	0.166155	637	0.979637	2216	0.718636	3149	0.768412	11739	0	6064	FGF2_SDC2
Hepatic_Stellate_Cells	Portal_endothelial_Cells	COL18A1	ITGA5	0.00891296	2653.2	0.0852316	2130	1.4248	753	1.24715	1027	0.879872	3292	0	6064	COL18A1_ITGA5
NK-like_Cells	NK-like_Cells	ICAM1	IL2RG	0.00892417	5491.8	0.0343986	6358	0.497266	6557	0.459331	5126	0.879027	3354	0	6064	ICAM1_IL2RG
Hepatic_Stellate_Cells	LSECs	HLA-C	NOTCH4	0.00893098	3413	0.0502776	4355	1.15445	1447	0.495091	4790	0.941403	409	0	6064	HLA-C_NOTCH4
Hepatic_Stellate_Cells	LSECs	LAMB2	ITGB1	0.00894461	3410.4	0.0523453	4165	1.11134	1589	0.818612	2587	0.889654	2647	0	6064	LAMB2_ITGB1
Hepatic_Stellate_Cells	LSECs	ANGPT1	ITGB1	0.00896508	2905.8	0.114171	1316	1.31855	950	0.822633	2571	0.875052	3628	0	6064	ANGPT1_ITGB1
Hepatic_Stellate_Cells	Hepatocyte	COL3A1	ITGB1	0.00897703	2490.6	0.060339	3420	1.45518	691	1.28927	927	0.914686	1351	0	6064	COL3A1_ITGB1
Hepatic_Stellate_Cells	T_Cells	COL5A2	ITGB1	0.00899928	5317.8	0.039975	5512	0.876744	2846	0.327016	6568	0.848514	5599	0	6064	COL5A2_ITGB1
Macrophage	Portal_endothelial_Cells	THBS1	ITGA6	0.00901825	4420.4	0.0620064	3302	1.2147	1236	0.925143	2085	0.801263	9415	0	6064	THBS1_ITGA6
Macrophage	Portal_endothelial_Cells	CXCL12	ACKR3	0.00903514	5491.4	0.146759	825	1.18036	1354	0.555321	4308	0.712212	14906	0	6064	CXCL12_ACKR3
LSECs	Macrophage	PECAM1	CD38	0.00904046	4151.6	0.0425721	5177	1.34772	895	0.933928	2048	0.836299	6574	0	6064	PECAM1_CD38
Hepatic_Stellate_Cells	LSECs	TGFB1	TGFBR2	0.00904734	4616.4	0.0333063	6575	1.00917	2070	0.763237	2863	0.849496	5510	0	6064	TGFB1_TGFBR2
Hepatic_Stellate_Cells	LSECs	TIMP3	ADAM17	0.00905422	4488.4	0.0415466	5319	0.816396	3262	0.740373	3006	0.858803	4791	0	6064	TIMP3_ADAM17
Hepatic_Stellate_Cells	Cholangiocytes	TFPI	SDC4	0.00907124	3400	0.0752338	2553	0.810801	3307	0.921399	2102	0.884531	2974	0	6064	TFPI_SDC4
Hepatocyte	LSECs	FN1	ITGA5	0.00907124	3078.2	0.0619631	3307	1.01943	2021	1.01637	1707	0.895365	2292	0	6064	FN1_ITGA5
Macrophage	Portal_endothelial_Cells	GNAI2	F2R	0.00908179	5512.8	0.0332818	6580	0.673936	4490	0.498109	4770	0.847697	5660	0	6064	GNAI2_F2R
LSECs	Portal_endothelial_Cells	ANGPTL4	TIE1	0.00908186	4923.6	0.0700059	2841	1.08237	1707	0.693891	3308	0.784246	10698	0	6064	ANGPTL4_TIE1
LSECs	LSECs	ADAM9	ITGA6	0.0090925	5096.2	0.0619271	3309	1.08316	1706	0.695062	3299	0.778336	11103	0	6064	ADAM9_ITGA6
Hepatic_Stellate_Cells	LSECs	RPS27A	TGFBR2	0.0090956	3524	0.0342688	6390	1.067	1785	0.70728	3217	0.950571	164	0	6064	RPS27A_TGFBR2
Hepatic_Stellate_Cells	Portal_endothelial_Cells	LAMC3	ITGB4	0.00910188	5326.8	0.476959	29	1.74323	318	0.549615	4349	0.692757	15874	0	6064	LAMC3_ITGB4
LSECs	Portal_endothelial_Cells	LAMA5	BCAM	0.00910314	4281.2	0.0817555	2257	1.17867	1360	0.693752	3310	0.813657	8415	0	6064	LAMA5_BCAM
Hepatic_Stellate_Cells	LSECs	TGFB1	ENG	0.0091302	4168.6	0.0332551	6587	1.21157	1250	0.986035	1831	0.854851	5111	0	6064	TGFB1_ENG
Hepatic_Stellate_Cells	Mature_B_Cells	COL1A2	ITGB1	0.00913253	2500.6	0.0552805	3865	1.51027	590	1.4452	625	0.914509	1359	0	6064	COL1A2_ITGB1
Hepatic_Stellate_Cells	LSECs	UBB	TGFBR2	0.00915101	3407.8	0.0352419	6218	1.07831	1733	0.795707	2700	0.944047	324	0	6064	UBB_TGFBR2
Hepatic_Stellate_Cells	Portal_endothelial_Cells	SERPING1	SELP	0.00915842	2924.6	0.22023	319	2.06975	145	0.899482	2201	0.844713	5894	0	6064	SERPING1_SELP
Portal_endothelial_Cells	Hepatic_Stellate_Cells	ICAM4	ITGB1	0.00917882	3728.4	0.0803549	2318	1.05645	1838	0.986598	1828	0.836045	6594	0	6064	ICAM4_ITGB1
Hepatic_Stellate_Cells	NK-like_Cells	COL1A1	ITGB1	0.00919275	3473	0.0422076	5238	1.09794	1644	1.13772	1321	0.882828	3098	0	6064	COL1A1_ITGB1
LSECs	Hepatic_Stellate_Cells	GNAI2	ADRA2B	0.00919934	4767.4	0.10123	1617	0.941398	2443	0.709978	3199	0.786435	10514	0	6064	GNAI2_ADRA2B
Portal_endothelial_Cells	Macrophage	A2M	LRP1	0.00919972	5597.2	0.044295	4971	0.494563	6597	0.53213	4503	0.845296	5851	0	6064	A2M_LRP1
LSECs	Macrophage	DLL4	NOTCH2	0.00921007	4956.2	0.14675	826	1.25353	1130	0.693121	3320	0.740351	13441	0	6064	DLL4_NOTCH2
LSECs	LSECs	CD36	TLR4	0.00921007	4980.6	0.0717323	2739	0.808886	3320	0.89358	2227	0.786014	10553	0	6064	CD36_TLR4
Hepatic_Stellate_Cells	Portal_endothelial_Cells	LAMC3	ITGA6	0.00921514	3843.6	0.325515	109	1.74254	320	0.875691	2310	0.787857	10415	0	6064	LAMC3_ITGA6
Portal_endothelial_Cells	Portal_endothelial_Cells	LAMC1	ITGB1	0.00922065	4858.8	0.033217	6600	0.823018	3208	0.517259	4622	0.872272	3800	0	6064	LAMC1_ITGB1
Hepatic_Stellate_Cells	Hepatocyte	TFPI	SDC4	0.00922081	3377.6	0.0749962	2567	0.808864	3321	0.954004	1949	0.884369	2987	0	6064	TFPI_SDC4
Hepatic_Stellate_Cells	NK-like_Cells	VCAN	CD44	0.00922764	4242.4	0.072006	2721	0.728137	3979	0.627178	3790	0.860315	4658	0	6064	VCAN_CD44
Hepatic_Stellate_Cells	NK-like_Cells	LGALS1	PTPRC	0.00924163	3635.4	0.0350546	6248	0.833239	3129	0.836305	2513	0.947848	223	0	6064	LGALS1_PTPRC
Hepatic_Stellate_Cells	NK-like_Cells	CLEC2B	KLRF1	0.00929072	3826.6	0.0477946	4587	1.7344	328	0.664755	3530	0.860808	4624	0	6064	CLEC2B_KLRF1
T_Cells	Portal_endothelial_Cells	BSG	SELE	0.00929775	4514.4	0.0542162	3978	2.05005	158	0.392943	5761	0.835919	6611	0	6064	BSG_SELE
Hepatic_Stellate_Cells	T_Cells	FN1	ITGB7	0.00931182	4185.2	0.0613631	3340	0.817482	3251	1.03017	1658	0.835892	6613	0	6064	FN1_ITGB7
Hepatic_Stellate_Cells	Macrophage	TIMP1	CD63	0.00932907	3166.8	0.0299599	7197	0.978357	2228	1.67027	322	0.962697	23	0	6064	TIMP1_CD63
LSECs	Hepatic_Stellate_Cells	CALM1	PTPRA	0.00933959	4288.2	0.0329237	6651	0.847376	3034	0.718296	3152	0.891306	2540	0	6064	CALM1_PTPRA
NK-like_Cells	Mature_B_Cells	CD48	CD2	0.00936828	5102.4	0.0495774	4418	0.493197	6621	0.438013	5331	0.88311	3078	0	6064	CD48_CD2
Portal_endothelial_Cells	NK-like_Cells	ICAM1	SPN	0.00938244	4760.4	0.0802214	2319	0.675461	4475	0.553342	4321	0.835824	6623	0	6064	ICAM1_SPN
T_Cells	Hepatic_Stellate_Cells	UBA52	AGTR1	0.00939661	5083.4	0.0546253	3930	0.606244	5181	0.322812	6625	0.875187	3617	0	6064	UBA52_AGTR1
T_Cells	T_Cells	ICAM3	ITGB2	0.00940371	5198.4	0.0364691	6025	0.492828	6626	0.623786	3821	0.877393	3456	0	6064	ICAM3_ITGB2
Hepatic_Stellate_Cells	NK-like_Cells	LUM	ITGB1	0.00941081	4450.2	0.0359893	6098	0.736764	3896	1.03002	1660	0.86194	4533	0	6064	LUM_ITGB1
Macrophage	Portal_endothelial_Cells	OSM	LIFR	0.00941576	5119.2	0.210288	365	1.06819	1775	0.690645	3339	0.729285	14053	0	6064	OSM_LIFR
LSECs	LSECs	PIGF	FLT1	0.00943761	4406.4	0.0613254	3341	1.27881	1055	0.953861	1951	0.79862	9621	0	6064	PIGF_FLT1
LSECs	Cholangiocytes	TGM2	ITGB1	0.00943924	4369.2	0.0330357	6631	0.930028	2520	0.588857	4061	0.890916	2570	0	6064	TGM2_ITGB1
Hepatic_Stellate_Cells	NK-like_Cells	COL6A3	ITGB1	0.00945349	5427.2	0.0391174	5616	0.881825	2803	0.323061	6623	0.842933	6030	0	6064	COL6A3_ITGB1
Hepatic_Stellate_Cells	NK-like_Cells	COL1A2	ITGB1	0.00946775	3121.6	0.0388799	5651	1.38355	827	1.25219	1011	0.899709	2055	0	6064	COL1A2_ITGB1
LSECs	LSECs	FBN1	ITGA5	0.00947045	4524	0.0799738	2327	1.16173	1415	0.689267	3344	0.800518	9470	0	6064	FBN1_ITGA5
Hepatic_Stellate_Cells	NK-like_Cells	COL1A2	CD36	0.00947488	3996.4	0.0376457	5833	1.50315	599	1.22521	1092	0.838437	6394	0	6064	COL1A2_CD36
NK-like_Cells	Portal_endothelial_Cells	APOA1	LDLR	0.00948203	5085	0.0330192	6637	0.599207	5276	0.436801	5340	0.898688	2108	0	6064	APOA1_LDLR
Portal_endothelial_Cells	Portal_endothelial_Cells	UBA52	TGFBR2	0.00948917	3944.6	0.0330179	6638	0.958607	2322	0.555941	4304	0.941834	395	0	6064	UBA52_TGFBR2
NK-like_Cells	Portal_endothelial_Cells	UBB	LDLR	0.00949632	3497.6	0.0330029	6639	1.02227	1998	0.935657	2034	0.930779	753	0	6064	UBB_LDLR
Hepatic_Stellate_Cells	NK-like_Cells	COL3A1	ITGB1	0.00951063	3613.8	0.0334436	6547	1.21358	1240	1.07264	1501	0.888665	2717	0	6064	COL3A1_ITGB1
Mature_B_Cells	Mature_B_Cells	CALM1	SELL	0.00952536	3348.2	0.0612437	3349	0.914679	2610	0.748806	2955	0.905661	1763	0	6064	CALM1_SELL
LSECs	Portal_endothelial_Cells	UBC	TGFBR2	0.00953213	3844.6	0.0329479	6644	0.956226	2338	0.619351	3857	0.944118	320	0	6064	UBC_TGFBR2
NK-like_Cells	NK-like_Cells	ICAM2	ITGB2	0.00953931	5139.4	0.0329474	6645	0.611699	5127	0.561138	4259	0.875305	3602	0	6064	ICAM2_ITGB2
Hepatic_Stellate_Cells	NK-like_Cells	FN1	ITGA4	0.00955367	4043	0.0534553	4066	0.796297	3429	1.01607	1710	0.856958	4946	0	6064	FN1_ITGA4
Cholangiocytes	Hepatic_Stellate_Cells	CALM3	MYLK	0.00955843	2795.4	0.0612109	3352	1.30166	999	1.09478	1446	0.898507	2116	0	6064	CALM3_MYLK
Hepatic_Stellate_Cells	NK-like_Cells	FN1	CD44	0.00956086	3438.2	0.0423702	5216	0.821274	3223	1.0325	1645	0.922731	1043	0	6064	FN1_CD44
Portal_endothelial_Cells	Portal_endothelial_Cells	COL4A1	ITGA1	0.00956086	4838.6	0.0329289	6648	0.957857	2325	0.779244	2773	0.83854	6383	0	6064	COL4A1_ITGA1
Hepatic_Stellate_Cells	Hepatic_Stellate_Cells	LAMC1	ITGA1	0.0095691	2824	0.127008	1084	1.61303	454	1.11712	1381	0.854519	5137	0	6064	LAMC1_ITGA1
LSECs	Macrophage	GNAI2	ADCY7	0.00956946	4856.2	0.0737091	2613	0.806983	3341	0.687977	3353	0.807936	8910	0	6064	GNAI2_ADCY7
Hepatic_Stellate_Cells	NK-like_Cells	COL6A1	ITGB1	0.00958966	4497.6	0.0337114	6499	1.05585	1842	0.572159	4169	0.870746	3914	0	6064	COL6A1_ITGB1
Macrophage	Portal_endothelial_Cells	BSG	SELE	0.00959687	4514.8	0.0586354	3556	2.08196	139	0.320896	6653	0.841223	6162	0	6064	BSG_SELE
Hepatocyte	Hepatic_Stellate_Cells	PDAP1	PDGFRB	0.00960264	2540.2	0.115242	1288	1.56264	523	1.08324	1470	0.878994	3356	0	6064	PDAP1_PDGFRB
Cholangiocytes	Mature_B_Cells	MMP1	CD44	0.00961371	3011.8	0.133068	995	1.08577	1697	0.750497	2946	0.878941	3357	0	6064	MMP1_CD44
T_Cells	LSECs	B2M	HLA-F	0.00961687	6133.4	0.0146881	12409	0.56549	5658	0.35451	6209	0.943982	327	0	6064	B2M_HLA-F
Portal_endothelial_Cells	Cholangiocytes	PRSS23	TMEM222	0.00961853	3362.6	0.0773203	2452	1.69864	363	1.15444	1278	0.835454	6656	0	6064	PRSS23_TMEM222
Hepatic_Stellate_Cells	NK-like_Cells	F10	ITGB2	0.00961853	5034.2	0.057524	3649	0.548799	5850	0.636622	3721	0.844828	5887	0	6064	F10_ITGB2
Cholangiocytes	Mature_B_Cells	CCL20	CCR6	0.0096248	2999.2	0.162552	676	0.804564	3358	1.03056	1656	0.880709	3242	0	6064	CCL20_CCR6
Hepatic_Stellate_Cells	Hepatic_Stellate_Cells	GAS6	AXL	0.00962965	2769.2	0.142337	885	1.27832	1059	1.11599	1384	0.862927	4454	0	6064	GAS6_AXL
Hepatic_Stellate_Cells	NK-like_Cells	HLA-E	KLRD1	0.00963299	2596	0.0545404	3943	1.52408	579	0.9719	1885	0.938337	509	0	6064	HLA-E_KLRD1
Hepatic_Stellate_Cells	NK-like_Cells	HLA-E	KLRC1	0.00964022	3315.8	0.0615138	3333	1.23749	1174	0.541368	4420	0.909691	1588	0	6064	HLA-E_KLRC1
Hepatic_Stellate_Cells	Hepatic_Stellate_Cells	NTF3	NTRK2	0.00967076	5929.2	0.615363	9	1.39784	799	0.518878	4612	0.6418	18162	0	6064	NTF3_NTRK2
Mature_B_Cells	T_Cells	B2M	CD3D	0.00967076	2480.6	0.0574676	3655	1.03597	1927	1.3761	748	0.966418	9	0	6064	B2M_CD3D
T_Cells	T_Cells	IL16	CD4	0.00967076	12174.6	0.0195406	10279	0.0564298	14903	0.0385105	11181	0.635728	18446	0	6064	IL16_CD4
LSECs	Portal_endothelial_Cells	APP	CD74	0.00967647	3834.6	0.0328421	6664	1.15597	1438	0.483604	4896	0.953176	111	0	6064	APP_CD74
Mature_B_Cells	Portal_endothelial_Cells	LTB	LTBR	0.00968037	2595.4	0.109453	1420	1.23442	1186	1.28174	944	0.87885	3363	0	6064	LTB_LTBR
Hepatocyte	Cholangiocytes	HP	ASGR2	0.00968037	2743	0.0978373	1725	0.804322	3363	1.77034	248	0.895086	2315	0	6064	HP_ASGR2
Macrophage	Macrophage	IL18	CD48	0.00968373	4954.2	0.0955534	1795	0.556631	5764	0.535108	4483	0.835334	6665	0	6064	IL18_CD48
Hepatic_Stellate_Cells	NK-like_Cells	LAMB2	RPSA	0.00968373	4172.4	0.0378187	5803	0.882612	2800	0.527643	4546	0.908256	1649	0	6064	LAMB2_RPSA
Hepatic_Stellate_Cells	Macrophage	RPS19	C5AR1	0.009691	3847.2	0.0717802	2731	0.489542	6666	0.672549	3464	0.944484	311	0	6064	RPS19_C5AR1
Hepatic_Stellate_Cells	NK-like_Cells	B2M	CD247	0.00970555	3634.8	0.0544747	3952	0.898454	2715	0.435583	5351	0.954296	92	0	6064	B2M_CD247
Hepatic_Stellate_Cells	NK-like_Cells	COL4A1	CD47	0.00971283	3692.6	0.0390984	5618	0.981185	2210	0.962426	1914	0.889581	2657	0	6064	COL4A1_CD47
Hepatic_Stellate_Cells	LSECs	TIMP2	ITGB1	0.00971283	4504.2	0.0328149	6669	0.764085	3656	0.630056	3772	0.894228	2360	0	6064	TIMP2_ITGB1
LSECs	Portal_endothelial_Cells	LAMC1	ITGB4	0.00972499	4273.8	0.164004	658	1.68983	375	0.686228	3367	0.781285	10905	0	6064	LAMC1_ITGB4
Hepatic_Stellate_Cells	NK-like_Cells	HLA-B	KLRD1	0.00973469	2619	0.056906	3700	1.36731	853	0.870691	2337	0.95174	141	0	6064	HLA-B_KLRD1
Hepatic_Stellate_Cells	NK-like_Cells	SPON2	ITGB2	0.00974199	3536.6	0.0676793	2960	0.764292	3654	0.862747	2383	0.890105	2622	0	6064	SPON2_ITGB2
T_Cells	LSECs	HMGB1	THBD	0.0097566	4584.8	0.0327806	6675	0.66949	4541	0.564842	4235	0.913377	1409	0	6064	HMGB1_THBD
Hepatic_Stellate_Cells	NK-like_Cells	B2M	KLRC1	0.00976391	2659.8	0.0809937	2297	1.31595	957	0.626295	3799	0.949781	182	0	6064	B2M_KLRC1
LSECs	Macrophage	EFNB2	PECAM1	0.00977122	4379.2	0.0440964	5000	1.29751	1012	0.71937	3143	0.835185	6677	0	6064	EFNB2_PECAM1
Macrophage	Portal_endothelial_Cells	UBC	TGFBR2	0.00977854	3786.4	0.0327666	6678	0.947154	2400	0.672832	3462	0.943973	328	0	6064	UBC_TGFBR2
Portal_endothelial_Cells	T_Cells	FN1	ITGA4	0.00978587	5741.2	0.0390855	5622	0.489078	6679	0.625634	3805	0.836676	6536	0	6064	FN1_ITGA4
Macrophage	LSECs	RPS27A	TGFBR2	0.00978587	3798.6	0.0327655	6679	0.966536	2282	0.628782	3780	0.949506	188	0	6064	RPS27A_TGFBR2
Portal_endothelial_Cells	LSECs	TGM2	TBXA2R	0.00979159	3424.8	0.218039	330	1.74998	315	1.00179	1763	0.810855	8652	0	6064	TGM2_TBXA2R
Portal_endothelial_Cells	LSECs	SEMA3F	NRP1	0.00979319	3124.2	0.151275	769	1.83774	262	0.983398	1846	0.835143	6680	0	6064	SEMA3F_NRP1
NK-like_Cells	LSECs	SELPLG	ESAM	0.0098152	3474.6	0.075797	2530	1.42501	752	1.12919	1344	0.835054	6683	0	6064	SELPLG_ESAM
Portal_endothelial_Cells	NK-like_Cells	CD59	CD2	0.00983725	3740.6	0.0327263	6686	1.00207	2106	0.822586	2572	0.916746	1275	0	6064	CD59_CD2
Macrophage	T_Cells	CD86	CD28	0.00984849	4209	0.359858	83	0.802058	3378	0.934906	2039	0.800393	9481	0	6064	CD86_CD28
LSECs	Portal_endothelial_Cells	FN1	ITGA5	0.00985934	5554.6	0.0327061	6689	0.584931	5440	0.473359	4998	0.861435	4582	0	6064	FN1_ITGA5
T_Cells	Portal_endothelial_Cells	UBA52	NOTCH1	0.00986672	5370.4	0.0327038	6690	0.620941	5034	0.341717	6373	0.889086	2691	0	6064	UBA52_NOTCH1
LSECs	LSECs	JAM3	ITGB1	0.00989625	4522.6	0.0572269	3669	0.99706	2122	0.588614	4064	0.834898	6694	0	6064	JAM3_ITGB1
Hepatocyte	Cholangiocytes	APOC3	LRP1	0.009905	2920.8	0.0608229	3383	0.823441	3203	2.26894	48	0.902485	1906	0	6064	APOC3_LRP1
Hepatic_Stellate_Cells	Hepatocyte	COL6A1	ITGB1	0.00991633	3040.2	0.0608223	3384	1.29745	1013	0.788781	2722	0.900485	2018	0	6064	COL6A1_ITGB1
T_Cells	Portal_endothelial_Cells	RPS27A	LDLR	0.00991633	4162.6	0.0278923	7661	0.839975	3075	0.684015	3384	0.934591	629	0	6064	RPS27A_LDLR
NK-like_Cells	NK-like_Cells	CD55	ADGRE5	0.00991844	4808	0.0326729	6697	0.736769	3895	0.700188	3262	0.868024	4122	0	6064	CD55_ADGRE5
Macrophage	LSECs	LGALS1	ITGB1	0.00992767	4193.8	0.0234499	8924	0.800959	3385	0.851491	2434	0.950659	162	0	6064	LGALS1_ITGB1
Hepatic_Stellate_Cells	Portal_endothelial_Cells	FN1	ITGB1	0.00994068	3125.4	0.0375331	5852	1.02704	1967	1.18767	1195	0.937027	549	0	6064	FN1_ITGB1
Portal_endothelial_Cells	Portal_endothelial_Cells	LAMB2	ITGB1	0.00994068	5057	0.0326686	6700	0.771146	3598	0.526198	4554	0.864302	4369	0	6064	LAMB2_ITGB1
T_Cells	LSECs	GNAI2	S1PR1	0.00995552	4930.6	0.0326476	6702	1.09274	1666	0.578805	4131	0.842071	6090	0	6064	GNAI2_S1PR1
Hepatocyte	LSECs	C3	IFITM1	0.00996174	2952.4	0.060767	3388	0.944888	2417	1.13679	1327	0.910211	1566	0	6064	C3_IFITM1
T_Cells	Portal_endothelial_Cells	CXCL8	ACKR1	0.00996784	6015.4	0.0328172	6668	2.81586	31	0.196619	8463	0.808706	8851	0	6064	CXCL8_ACKR1
Portal_endothelial_Cells	Portal_endothelial_Cells	TIMP2	ITGB1	0.00997039	4734.6	0.0326344	6704	0.701047	4231	0.557424	4293	0.893967	2381	0	6064	TIMP2_ITGB1
Portal_endothelial_Cells	NK-like_Cells	VCAN	CD44	0.00997783	5775.6	0.0484433	4529	0.516375	6297	0.442632	5283	0.834758	6705	0	6064	VCAN_CD44
Hepatic_Stellate_Cells	Portal_endothelial_Cells	CALM2	INSR	0.00997783	3634.4	0.032745	6684	0.903593	2675	0.935831	2033	0.93198	716	0	6064	CALM2_INSR
Portal_endothelial_Cells	LSECs	RPS27A	TGFBR2	0.00997783	3725	0.0326321	6705	0.957619	2328	0.690702	3338	0.949408	190	0	6064	RPS27A_TGFBR2
Macrophage	Plasma_Cells	PECAM1	CD38	0.0100076	4855.8	0.0415941	5312	1.03041	1952	0.564106	4242	0.834701	6709	0	6064	PECAM1_CD38
Macrophage	Hepatic_Stellate_Cells	THBS1	ITGB1	0.0100225	4342.8	0.0326129	6711	0.868807	2886	1.07286	1500	0.861685	4553	0	6064	THBS1_ITGB1
LSECs	Hepatic_Stellate_Cells	PDGFA	PDGFRB	0.0100302	4748	0.0830853	2207	1.4425	713	0.935839	2032	0.75253	12724	0	6064	PDGFA_PDGFRB
LSECs	Hepatic_Stellate_Cells	PSEN1	NOTCH3	0.0100416	4128.6	0.0989949	1690	1.519	584	1.06655	1526	0.783137	10779	0	6064	PSEN1_NOTCH3
Hepatocyte	Hepatic_Stellate_Cells	FN1	ITGB1	0.0100604	2806.4	0.0407937	5414	1.16389	1405	1.41407	679	0.939441	470	0	6064	FN1_ITGB1
Portal_endothelial_Cells	Portal_endothelial_Cells	AGRN	ITGB1	0.0100674	5533.8	0.0325674	6717	0.713513	4127	0.438011	5332	0.850455	5429	0	6064	AGRN_ITGB1
Hepatic_Stellate_Cells	Portal_endothelial_Cells	FN1	ITGAV	0.0100749	4791.2	0.0366504	5994	0.752874	3757	0.957827	1936	0.840872	6205	0	6064	FN1_ITGAV
Hepatocyte	Hepatocyte	SPINK1	EGFR	0.010076	2639.8	0.166263	635	0.963944	2291	1.34578	811	0.878311	3398	0	6064	SPINK1_EGFR
Hepatic_Stellate_Cells	Portal_endothelial_Cells	COL1A2	ITGA1	0.0100862	2652.4	0.0940802	1843	1.72829	335	1.667	327	0.859909	4693	0	6064	COL1A2_ITGA1
T_Cells	T_Cells	B2M	CD247	0.0100989	3978.8	0.0291137	7371	0.798994	3400	0.826758	2556	0.938516	503	0	6064	B2M_CD247
LSECs	Hepatic_Stellate_Cells	SORBS1	ITGA1	0.0101219	5112.4	0.0971319	1747	1.2433	1157	0.830417	2540	0.729284	14054	0	6064	SORBS1_ITGA1
LSECs	Hepatic_Stellate_Cells	COL6A1	ITGA1	0.0101334	4326.8	0.0685038	2920	1.23355	1188	0.816558	2602	0.808578	8860	0	6064	COL6A1_ITGA1
Hepatic_Stellate_Cells	Portal_endothelial_Cells	TGFB1	ENG	0.0101501	3399.8	0.0435132	5070	1.62951	432	1.06748	1520	0.870748	3913	0	6064	TGFB1_ENG
Portal_endothelial_Cells	Hepatic_Stellate_Cells	A2M	LRP1	0.0101501	5813.6	0.0433377	5093	0.486025	6728	0.448943	5222	0.843862	5961	0	6064	A2M_LRP1
Hepatic_Stellate_Cells	Portal_endothelial_Cells	COL18A1	ITGA3	0.0101648	3524.6	0.109902	1410	1.45705	687	1.13015	1343	0.81722	8119	0	6064	COL18A1_ITGA3
LSECs	Hepatic_Stellate_Cells	COL5A2	ITGA1	0.010168	5129.4	0.0629205	3241	1.21354	1241	0.823582	2568	0.755563	12533	0	6064	COL5A2_ITGA1
Portal_endothelial_Cells	LSECs	LAMC1	ITGA6	0.0101879	3609.4	0.0821295	2249	1.43925	721	0.88202	2280	0.834436	6733	0	6064	LAMC1_ITGA6
Hepatic_Stellate_Cells	Portal_endothelial_Cells	HGF	ITGB1	0.0101879	5205	0.0467068	4710	0.661754	4624	0.484444	4887	0.846765	5740	0	6064	HGF_ITGB1
T_Cells	NK-like_Cells	FYN	SPN	0.0101911	4139.6	0.0841546	2162	0.798306	3408	0.87862	2293	0.83382	6771	0	6064	FYN_SPN
Cholangiocytes	Hepatic_Stellate_Cells	VTN	ITGAV	0.0102027	3129.4	0.0669028	3014	0.798274	3409	1.16462	1237	0.902248	1923	0	6064	VTN_ITGAV
Hepatic_Stellate_Cells	Portal_endothelial_Cells	LAMB1	ITGB1	0.0102031	5066.2	0.0383926	5729	0.779129	3544	0.490129	4836	0.854209	5158	0	6064	LAMB1_ITGB1
LSECs	T_Cells	ADAM15	ITGB1	0.0102143	4545.2	0.0249922	8447	0.969105	2270	0.680719	3410	0.891398	2535	0	6064	ADAM15_ITGB1
Portal_endothelial_Cells	Cholangiocytes	HSPG2	PTPRS	0.0102278	4033.4	0.109816	1413	1.59941	473	1.19085	1189	0.779498	11028	0	6064	HSPG2_PTPRS
Hepatic_Stellate_Cells	Portal_endothelial_Cells	COL1A1	CD36	0.0102334	3199.8	0.0691122	2878	1.30147	1000	1.46787	591	0.850029	5466	0	6064	COL1A1_CD36
Hepatic_Stellate_Cells	Portal_endothelial_Cells	COL1A1	ITGA1	0.010241	3061.4	0.102132	1597	1.44268	712	1.55252	473	0.837539	6461	0	6064	COL1A1_ITGA1
NK-like_Cells	Macrophage	B2M	LILRB2	0.010241	4221.2	0.0925456	1884	0.590615	5376	0.314344	6740	0.922744	1042	0	6064	B2M_LILRB2
Macrophage	Hepatic_Stellate_Cells	TGFB1	CAV1	0.0102607	4331.4	0.0280337	7626	0.92713	2533	0.93996	2020	0.877998	3414	0	6064	TGFB1_CAV1
Hepatic_Stellate_Cells	Portal_endothelial_Cells	LAMA4	ITGA6	0.0102638	3151.6	0.0842601	2158	1.60775	461	0.993561	1801	0.85258	5274	0	6064	LAMA4_ITGA6
Hepatic_Stellate_Cells	Macrophage	F10	ITGB2	0.0102638	5378.6	0.0529672	4107	0.484881	6743	0.646204	3658	0.839341	6321	0	6064	F10_ITGB2
LSECs	Hepatic_Stellate_Cells	COL4A2	ITGB5	0.0103072	3786.4	0.0686204	2911	1.16461	1399	1.12293	1363	0.828639	7195	0	6064	COL4A2_ITGB5
Hepatic_Stellate_Cells	Portal_endothelial_Cells	TGFB3	ITGB1	0.0103095	3100.4	0.115042	1295	1.33647	925	0.689219	3345	0.87115	3873	0	6064	TGFB3_ITGB1
Hepatocyte	LSECs	FGG	ITGB1	0.0103249	2480.6	0.0533403	4075	1.06778	1778	1.65595	339	0.951391	147	0	6064	FGG_ITGB1
NK-like_Cells	Portal_endothelial_Cells	UBC	TLR4	0.0103325	5232.8	0.044106	4999	0.566703	5644	0.313844	6752	0.888806	2705	0	6064	UBC_TLR4
Mature_B_Cells	Macrophage	LTB	TNFRSF1A	0.0103774	3184.6	0.0602691	3424	1.05619	1839	1.15623	1273	0.879395	3323	0	6064	LTB_TNFRSF1A
Hepatic_Stellate_Cells	Portal_endothelial_Cells	LAMC1	ITGA6	0.0104015	3025	0.104617	1533	1.63913	422	1.02271	1679	0.850483	5427	0	6064	LAMC1_ITGA6
LSECs	Hepatic_Stellate_Cells	ADM	PTH1R	0.0104126	4357.6	0.246179	239	1.14415	1483	0.81628	2605	0.773707	11397	0	6064	ADM_PTH1R
Hepatic_Stellate_Cells	LSECs	JAG1	CD46	0.0104169	5194.4	0.0434091	5083	0.74821	3796	0.560589	4266	0.833991	6763	0	6064	JAG1_CD46
LSECs	Portal_endothelial_Cells	LAMB2	ITGB4	0.0104243	4351.4	0.173064	578	1.66622	399	0.677935	3428	0.775333	11288	0	6064	LAMB2_ITGB4
Hepatic_Stellate_Cells	Portal_endothelial_Cells	LAMC1	ITGB1	0.0104246	4192.4	0.0393609	5581	0.93468	2487	0.648819	3643	0.881431	3187	0	6064	LAMC1_ITGB1
Macrophage	Portal_endothelial_Cells	APOE	LDLR	0.0104323	4769.6	0.0323226	6765	0.564876	5661	0.552977	4325	0.92293	1033	0	6064	APOE_LDLR
LSECs	Hepatic_Stellate_Cells	ADM	VIPR1	0.0104361	5418.8	0.144854	848	0.825424	3190	0.737869	3021	0.730671	13971	0	6064	ADM_VIPR1
LSECs	LSECs	THBS1	CD36	0.0104361	4423.8	0.0601978	3429	0.808767	3322	0.851342	2435	0.832659	6869	0	6064	THBS1_CD36
Macrophage	NK-like_Cells	CD14	ITGA4	0.0104394	4243.4	0.110168	1406	0.632642	4917	1.10235	1423	0.826031	7407	0	6064	CD14_ITGA4
Hepatic_Stellate_Cells	Portal_endothelial_Cells	THBS1	ITGB1	0.01044	4211.6	0.04699	4674	0.774728	3573	0.65484	3598	0.882048	3149	0	6064	THBS1_ITGB1
Hepatic_Stellate_Cells	Portal_endothelial_Cells	THBS1	ITGA6	0.0104555	2970.8	0.124894	1114	1.47918	641	1.02874	1664	0.851235	5371	0	6064	THBS1_ITGA6
Hepatic_Stellate_Cells	Portal_endothelial_Cells	LGALS3BP	ITGB1	0.0104709	3079.6	0.0493824	4435	1.01582	2040	0.96166	1917	0.92559	942	0	6064	LGALS3BP_ITGB1
Hepatocyte	Portal_endothelial_Cells	FN1	ROBO4	0.0104714	2974.4	0.0769803	2474	1.2272	1197	1.01668	1705	0.877734	3432	0	6064	FN1_ROBO4
Hepatic_Stellate_Cells	Portal_endothelial_Cells	NID1	ITGB1	0.0104787	3393	0.0510134	4290	1.08006	1723	0.787659	2731	0.897666	2157	0	6064	NID1_ITGB1
Hepatocyte	LSECs	ARF1	INSR	0.0104821	2733.6	0.0506884	4320	1.15941	1425	1.25301	1009	0.928007	850	0	6064	ARF1_INSR
NK-like_Cells	Macrophage	UBB	TGFBR1	0.0104942	5292	0.0322595	6773	0.67808	4458	0.610338	3913	0.852891	5252	0	6064	UBB_TGFBR1
Hepatic_Stellate_Cells	Portal_endothelial_Cells	TGFB1	TGFBR2	0.0105019	4804	0.0322563	6774	0.971443	2258	0.703757	3236	0.847436	5688	0	6064	TGFB1_TGFBR2
Macrophage	Portal_endothelial_Cells	SPP1	ITGA9	0.0105035	3981.4	0.127268	1077	0.714214	4119	2.20365	67	0.811736	8580	0	6064	SPP1_ITGA9
LSECs	Mature_B_Cells	GNAI2	CXCR3	0.0105252	4941	0.0504617	4342	0.749005	3789	0.634663	3733	0.833766	6777	0	6064	GNAI2_CXCR3
LSECs	Hepatic_Stellate_Cells	ADM	GPR20	0.0105424	3776.8	0.266453	186	1.27338	1073	0.944526	1998	0.799446	9563	0	6064	ADM_GPR20
Hepatocyte	Macrophage	MDK	SDC3	0.0105542	2963.6	0.152923	758	0.826103	3178	1.11832	1379	0.877627	3439	0	6064	MDK_SDC3
Hepatic_Stellate_Cells	Portal_endothelial_Cells	APP	CAV1	0.0105563	3438	0.0328741	6660	1.14601	1474	1.00752	1741	0.917353	1251	0	6064	APP_CAV1
Macrophage	Portal_endothelial_Cells	SERPING1	SELE	0.0105719	3762.6	0.0960583	1781	2.20595	95	0.584206	4090	0.833647	6783	0	6064	SERPING1_SELE
LSECs	Hepatic_Stellate_Cells	NPNT	ITGB1	0.0105899	3930.2	0.0658338	3065	1.08564	1699	0.945412	1988	0.833107	6835	0	6064	NPNT_ITGB1
Cholangiocytes	Mature_B_Cells	FN1	CD79A	0.0106137	2957.6	0.0600318	3444	1.15229	1454	0.933508	2049	0.905377	1777	0	6064	FN1_CD79A
Hepatic_Stellate_Cells	Portal_endothelial_Cells	COL1A2	CD36	0.0106265	2814	0.0636633	3192	1.58707	488	1.58235	429	0.870945	3897	0	6064	COL1A2_CD36
LSECs	Cholangiocytes	AGRN	ITGB1	0.0106265	5575.8	0.0362638	6054	0.722213	4043	0.311087	6790	0.857164	4928	0	6064	AGRN_ITGB1
Hepatic_Stellate_Cells	Mature_B_Cells	COL1A1	ITGB1	0.0106375	2721.4	0.0600119	3446	1.22467	1206	1.33073	841	0.899841	2050	0	6064	COL1A1_ITGB1
Macrophage	Macrophage	MMP9	CD44	0.0106422	4544.2	0.0853471	2125	0.482072	6792	0.703487	3238	0.862315	4502	0	6064	MMP9_CD44
Plasma_Cells	Macrophage	HSP90B1	TLR2	0.0106495	3146	0.118013	1227	0.794259	3447	0.853031	2426	0.890989	2566	0	6064	HSP90B1_TLR2
Hepatic_Stellate_Cells	Mature_B_Cells	VCAN	SELL	0.0106755	3083.2	0.225368	298	1.25156	1133	1.09897	1434	0.837265	6487	0	6064	VCAN_SELL
T_Cells	NK-like_Cells	LGALS1	CD69	0.0106881	4652	0.0285041	7514	0.663351	4610	0.502772	4727	0.943498	345	0	6064	LGALS1_CD69
NK-like_Cells	LSECs	GNAI2	EDNRB	0.0106971	4679.6	0.032138	6799	0.861023	2934	0.783702	2747	0.857991	4854	0	6064	GNAI2_EDNRB
Hepatic_Stellate_Cells	LSECs	COL6A3	ITGA1	0.010705	3217.8	0.175789	559	1.49354	615	0.933425	2051	0.83345	6800	0	6064	COL6A3_ITGA1
LSECs	Portal_endothelial_Cells	ANGPTL2	TIE1	0.0107213	5003.6	0.12398	1126	1.31031	972	0.674061	3453	0.740892	13403	0	6064	ANGPTL2_TIE1
LSECs	Hepatic_Stellate_Cells	DUSP18	ITGA1	0.0107333	4679.2	0.118111	1224	1.24958	1137	0.847249	2456	0.755967	12515	0	6064	DUSP18_ITGA1
Hepatic_Stellate_Cells	LSECs	FN1	NT5E	0.0107365	4043	0.0631356	3227	0.948183	2395	1.01221	1725	0.833382	6804	0	6064	FN1_NT5E
Hepatic_Stellate_Cells	Portal_endothelial_Cells	FBN1	ITGB1	0.0107365	4532.8	0.0390225	5630	0.971292	2261	0.567145	4208	0.862317	4501	0	6064	FBN1_ITGB1
T_Cells	T_Cells	LGALS1	CD69	0.0107444	5084.4	0.0233712	8949	0.488417	6693	0.709834	3200	0.937967	516	0	6064	LGALS1_CD69
Portal_endothelial_Cells	Portal_endothelial_Cells	SEMA3F	NRP2	0.0107492	3412	0.214694	346	1.87985	235	0.962728	1913	0.81267	8502	0	6064	SEMA3F_NRP2
Hepatic_Stellate_Cells	Portal_endothelial_Cells	FBLN1	ITGB1	0.0107602	3117.2	0.111671	1375	1.21334	1242	0.712531	3185	0.873511	3720	0	6064	FBLN1_ITGB1
LSECs	Macrophage	APP	NCSTN	0.0107602	4318.2	0.0320986	6807	1.13212	1516	1.07053	1510	0.847385	5694	0	6064	APP_NCSTN
Macrophage	Hepatocyte	UBA52	EGFR	0.0107681	5126.4	0.0512465	4274	0.595203	5319	0.310175	6808	0.881709	3167	0	6064	UBA52_EGFR
Hepatic_Stellate_Cells	Portal_endothelial_Cells	HMGB1	THBD	0.0107681	3473.8	0.0466116	4720	0.994635	2137	0.664307	3534	0.926327	914	0	6064	HMGB1_THBD
Portal_endothelial_Cells	Hepatic_Stellate_Cells	COL4A2	ITGB5	0.0107919	3735.6	0.0733596	2639	1.24437	1154	0.942621	2010	0.833329	6811	0	6064	COL4A2_ITGB5
T_Cells	Portal_endothelial_Cells	RPS27A	SMAD3	0.0107919	4814.6	0.0320957	6811	0.731586	3942	0.478023	4943	0.895111	2313	0	6064	RPS27A_SMAD3
Macrophage	Macrophage	APP	CD74	0.0108057	6225	0.00867132	16093	0.531052	6093	1.09845	1435	0.912739	1440	0	6064	APP_CD74
Hepatic_Stellate_Cells	Portal_endothelial_Cells	THBS2	ITGB1	0.0108395	3040	0.125494	1106	1.27841	1058	0.706371	3224	0.873114	3748	0	6064	THBS2_ITGB1
Hepatic_Stellate_Cells	Hepatic_Stellate_Cells	COL5A1	ITGB1	0.0108493	2543.2	0.139841	918	1.50307	600	1.09575	1442	0.873977	3692	0	6064	COL5A1_ITGB1
T_Cells	T_Cells	TGFB1	CXCR4	0.0108493	3988.6	0.0286037	7484	0.74549	3813	1.20897	1140	0.912679	1442	0	6064	TGFB1_CXCR4
Hepatic_Stellate_Cells	Portal_endothelial_Cells	COL5A1	ITGB1	0.0108634	3700.2	0.100033	1652	1.14451	1478	0.574132	4158	0.854345	5149	0	6064	COL5A1_ITGB1
NK-like_Cells	Cholangiocytes	GSTP1	TRAF2	0.0108793	5826.6	0.0358989	6114	0.593413	5345	0.495257	4788	0.833266	6822	0	6064	GSTP1_TRAF2
Cholangiocytes	LSECs	PTHLH	RAMP3	0.010893	4437.4	0.208685	375	1.52117	582	1.09543	1444	0.735457	13722	0	6064	PTHLH_RAMP3
Hepatic_Stellate_Cells	Portal_endothelial_Cells	COL4A1	ITGB1	0.0108952	2952.6	0.0418018	5283	1.23808	1171	1.08239	1473	0.930085	772	0	6064	COL4A1_ITGB1
Cholangiocytes	Portal_endothelial_Cells	FGA	ITGB1	0.0109389	2406.6	0.0597395	3471	1.08816	1687	1.5477	481	0.943953	330	0	6064	FGA_ITGB1
Portal_endothelial_Cells	Portal_endothelial_Cells	TGFB1	ENG	0.0109512	4110.6	0.0319732	6831	1.55484	532	0.986722	1827	0.852395	5299	0	6064	TGFB1_ENG
LSECs	NK-like_Cells	B2M	KLRC2	0.0109593	4016.2	0.0816727	2264	0.761747	3674	0.308021	6832	0.917447	1247	0	6064	B2M_KLRC2
LSECs	Macrophage	HEBP1	FPR3	0.0109755	4114.2	0.201428	402	0.789785	3474	0.76783	2832	0.821541	7799	0	6064	HEBP1_FPR3
Hepatic_Stellate_Cells	Plasma_Cells	BGN	LY96	0.0110244	2650.4	0.0595846	3478	1.51211	586	1.47912	574	0.891182	2550	0	6064	BGN_LY96
Cholangiocytes	LSECs	PIGF	FLT1	0.011047	3150	0.109739	1414	1.46403	676	1.09187	1451	0.841395	6145	0	6064	PIGF_FLT1
Hepatic_Stellate_Cells	Portal_endothelial_Cells	FN1	ITGA3	0.0110558	3741.4	0.0760522	2513	1.06103	1814	1.01618	1709	0.835963	6607	0	6064	FN1_ITGA3
Hepatocyte	Portal_endothelial_Cells	SERPING1	SELP	0.0110573	2965.4	0.214239	351	2.04592	162	0.894359	2218	0.842895	6032	0	6064	SERPING1_SELP
Hepatocyte	T_Cells	APOB	ITGB2	0.0110612	3036.4	0.0884885	2023	0.788623	3481	1.05628	1560	0.899715	2054	0	6064	APOB_ITGB2
Hepatocyte	Mature_B_Cells	CALM3	SELL	0.0110735	3794.2	0.0688794	2890	0.8044	3361	0.670398	3482	0.881558	3174	0	6064	CALM3_SELL
NK-like_Cells	Hepatocyte	HP	ASGR2	0.0110882	5536.6	0.0539721	4006	0.511567	6357	0.307344	6848	0.8637	4408	0	6064	HP_ASGR2
Hepatic_Stellate_Cells	Portal_endothelial_Cells	TNC	ITGB1	0.0110963	4254.4	0.09765	1729	0.980834	2212	0.541796	4418	0.832922	6849	0	6064	TNC_ITGB1
LSECs	LSECs	COL6A2	ITGB1	0.0110963	4227.8	0.0318593	6849	0.895017	2728	0.668028	3502	0.900918	1996	0	6064	COL6A2_ITGB1
T_Cells	Portal_endothelial_Cells	HLA-A	APLP2	0.0111194	4949.8	0.020714	9850	0.627981	4960	0.658217	3576	0.944944	299	0	6064	HLA-A_APLP2
Hepatocyte	LSECs	VTN	ITGB5	0.0111227	3186.8	0.0644823	3139	0.86813	2893	1.64593	352	0.876881	3486	0	6064	VTN_ITGB5
Macrophage	Portal_endothelial_Cells	UBA52	TLR4	0.0111287	5161.6	0.0453424	4859	0.610537	5140	0.307013	6853	0.885833	2892	0	6064	UBA52_TLR4
T_Cells	Portal_endothelial_Cells	TGFB1	CAV1	0.011135	4611	0.0274443	7783	0.841417	3069	0.804515	2652	0.876856	3487	0	6064	TGFB1_CAV1
Portal_endothelial_Cells	Hepatic_Stellate_Cells	LAMA4	ITGAV	0.0111369	3426.6	0.106681	1484	1.41245	777	0.95349	1954	0.832853	6854	0	6064	LAMA4_ITGAV
LSECs	Portal_endothelial_Cells	VEGFC	NRP2	0.0111474	4516.6	0.166154	638	1.34235	912	0.669625	3488	0.772497	11481	0	6064	VEGFC_NRP2
Hepatic_Stellate_Cells	Portal_endothelial_Cells	FN1	NT5E	0.0111694	3776.2	0.0705571	2811	1.00064	2110	1.01899	1697	0.840956	6199	0	6064	FN1_NT5E
Macrophage	LSECs	PLAU	ITGA5	0.0111845	5040	0.136572	955	0.845346	3048	0.669437	3491	0.769845	11642	0	6064	PLAU_ITGA5
Macrophage	Portal_endothelial_Cells	VEGFA	NRP1	0.0111857	4288	0.0878109	2039	0.72722	3995	0.84193	2482	0.832761	6860	0	6064	VEGFA_NRP1
Hepatic_Stellate_Cells	Portal_endothelial_Cells	MFGE8	ITGAV	0.011202	3147.8	0.0933169	1866	1.58934	486	1.4165	673	0.835494	6650	0	6064	MFGE8_ITGAV
Hepatic_Stellate_Cells	LSECs	UBA52	TGFBR2	0.011202	4071.4	0.0317852	6862	0.887583	2770	0.564704	4236	0.940783	425	0	6064	UBA52_TGFBR2
Portal_endothelial_Cells	Hepatic_Stellate_Cells	PDGFB	PDGFRB	0.0112023	3308.6	0.245165	243	1.70102	360	1.08913	1458	0.813626	8418	0	6064	PDGFB_PDGFRB
Cholangiocytes	Portal_endothelial_Cells	C3	CD81	0.0112092	3205.8	0.0593478	3493	0.862679	2925	1.04895	1596	0.901795	1951	0	6064	C3_CD81
LSECs	Portal_endothelial_Cells	HRAS	CAV1	0.0112102	4528.2	0.0507571	4314	0.942815	2430	0.746246	2970	0.83275	6863	0	6064	HRAS_CAV1
Macrophage	NK-like_Cells	SPP1	CD44	0.0112341	3656.6	0.0593257	3495	0.463227	7077	2.1362	82	0.910239	1565	0	6064	SPP1_CD44
Hepatic_Stellate_Cells	Portal_endothelial_Cells	CALR	SCARF1	0.0112429	5074.2	0.04618	4770	0.831035	3140	0.315724	6724	0.860144	4673	0	6064	CALR_SCARF1
Macrophage	LSECs	IL1B	ADRB2	0.011247	4635.8	0.107486	1460	0.591574	5362	1.55079	475	0.796135	9818	0	6064	IL1B_ADRB2
Macrophage	Hepatocyte	FABP5	RXRA	0.0112675	5610.8	0.0337587	6487	0.496746	6562	0.928316	2071	0.832643	6870	0	6064	FABP5_RXRA
Hepatic_Stellate_Cells	Portal_endothelial_Cells	TIMP3	KDR	0.0112757	3766.6	0.0660965	3052	1.13236	1514	0.901948	2187	0.843183	6016	0	6064	TIMP3_KDR
Cholangiocytes	Hepatic_Stellate_Cells	CALM2	PDE1A	0.0112838	2842.8	0.109497	1419	1.26818	1088	0.668669	3499	0.897873	2144	0	6064	CALM2_PDE1A
Hepatic_Stellate_Cells	Portal_endothelial_Cells	COL18A1	KDR	0.0112839	2935	0.104793	1528	1.51059	589	1.23451	1057	0.850327	5437	0	6064	COL18A1_KDR
Hepatic_Stellate_Cells	Portal_endothelial_Cells	FN1	ITGA9	0.0113003	3570.8	0.0908947	1951	1.07226	1755	1.09996	1429	0.835457	6655	0	6064	FN1_ITGA9
Macrophage	Portal_endothelial_Cells	RPS27A	TGFBR2	0.0113085	3972.6	0.0317326	6875	0.928811	2527	0.569302	4190	0.948733	207	0	6064	RPS27A_TGFBR2
Macrophage	T_Cells	SPP1	ITGA4	0.0113167	4235.6	0.0837959	2174	0.476669	6876	2.21594	61	0.843333	6003	0	6064	SPP1_ITGA4
Hepatocyte	Portal_endothelial_Cells	FGB	TLR4	0.0113212	2695	0.132962	997	0.951081	2373	1.49929	539	0.87661	3502	0	6064	FGB_TLR4
Hepatic_Stellate_Cells	Portal_endothelial_Cells	COL6A2	ITGA1	0.011325	3252.4	0.0634247	3209	1.47544	656	1.34327	819	0.849468	5514	0	6064	COL6A2_ITGA1
Macrophage	Portal_endothelial_Cells	UBA52	SMAD3	0.0113332	5724.4	0.0317082	6878	0.563178	5677	0.320177	6663	0.879166	3340	0	6064	UBA52_SMAD3
Hepatic_Stellate_Cells	Portal_endothelial_Cells	COL4A1	ITGA1	0.0113579	4707.4	0.0337252	6495	0.982207	2205	0.835789	2515	0.840151	6258	0	6064	COL4A1_ITGA1
Hepatic_Stellate_Cells	Portal_endothelial_Cells	LAMA4	ITGB1	0.0113579	4510.6	0.031702	6881	0.903301	2679	0.619666	3853	0.883153	3076	0	6064	LAMA4_ITGB1
LSECs	Hepatic_Stellate_Cells	LAMA4	ITGA3	0.0113963	5528.4	0.0725725	2675	1.11485	1573	0.667044	3508	0.733435	13822	0	6064	LAMA4_ITGA3
Hepatic_Stellate_Cells	Portal_endothelial_Cells	FN1	ITGA5	0.0114158	3066.8	0.0589804	3523	1.02878	1961	1.13318	1336	0.893031	2450	0	6064	FN1_ITGA5
LSECs	LSECs	APP	CD74	0.0114241	4202.8	0.0316493	6889	1.1261	1535	0.339436	6398	0.952343	128	0	6064	APP_CD74
Macrophage	Hepatic_Stellate_Cells	IL1B	IL1R1	0.0114267	4271	0.150749	774	0.70416	4200	1.58541	424	0.795202	9893	0	6064	IL1B_IL1R1
Portal_endothelial_Cells	Portal_endothelial_Cells	RPS27A	TGFBR2	0.011474	3902	0.0316033	6895	0.919894	2578	0.631222	3763	0.948634	210	0	6064	RPS27A_TGFBR2
Hepatocyte	Cholangiocytes	TF	LDLR	0.0114844	2984.4	0.0590525	3515	0.8794	2814	1.5896	420	0.898655	2109	0	6064	TF_LDLR
Hepatic_Stellate_Cells	Portal_endothelial_Cells	LAMB2	ITGB1	0.0114989	3912.4	0.0458746	4808	0.984249	2196	0.680711	3411	0.883009	3083	0	6064	LAMB2_ITGB1
Hepatic_Stellate_Cells	Portal_endothelial_Cells	ANGPT1	ITGB1	0.0115156	3309.8	0.100057	1651	1.19146	1310	0.684732	3375	0.867658	4149	0	6064	ANGPT1_ITGB1
LSECs	Cholangiocytes	HSPG2	PTPRS	0.0115173	4004.2	0.107029	1472	1.55874	528	1.35669	782	0.77728	11175	0	6064	HSPG2_PTPRS
LSECs	Cholangiocytes	LAMB2	RPSA	0.0115323	4703.4	0.0315427	6902	0.664047	4605	0.609744	3920	0.900411	2026	0	6064	LAMB2_RPSA
NK-like_Cells	Cholangiocytes	HSP90AA1	ERBB2	0.0115407	4887.6	0.0382099	5748	0.813211	3285	0.850934	2438	0.832315	6903	0	6064	HSP90AA1_ERBB2
LSECs	LSECs	CALM2	INSR	0.0115407	4277.2	0.0315426	6903	0.734165	3923	0.633181	3744	0.930784	752	0	6064	CALM2_INSR
Macrophage	LSECs	APP	CAV1	0.011573	5508.8	0.0134013	13084	0.981616	2209	0.80155	2665	0.876343	3522	0	6064	APP_CAV1
Portal_endothelial_Cells	Cholangiocytes	ADAM15	ITGA5	0.0115742	4199.8	0.0455641	4843	1.30724	981	0.897708	2204	0.832223	6907	0	6064	ADAM15_ITGA5
Portal_endothelial_Cells	NK-like_Cells	VIM	CD44	0.0115825	3634.4	0.031518	6908	0.903217	2682	0.891492	2239	0.945499	279	0	6064	VIM_CD44
Hepatic_Stellate_Cells	Cholangiocytes	COL6A3	ITGB1	0.0116111	3224.4	0.0804944	2316	1.1996	1274	0.66528	3525	0.885038	2943	0	6064	COL6A3_ITGB1
Hepatic_Stellate_Cells	Portal_endothelial_Cells	RPS27A	TGFBR2	0.0116161	3690.6	0.0331885	6603	1.02928	1959	0.6478	3647	0.949813	180	0	6064	RPS27A_TGFBR2
Macrophage	Portal_endothelial_Cells	CALR	SCARF1	0.0116329	5130.4	0.0459026	4800	0.827307	3171	0.30193	6914	0.859781	4703	0	6064	CALR_SCARF1
T_Cells	T_Cells	CALM1	FAS	0.0116329	5498.6	0.0334277	6552	0.473967	6914	0.615956	3880	0.868461	4083	0	6064	CALM1_FAS
Cholangiocytes	Macrophage	C3	C3AR1	0.0116621	3054.6	0.161142	690	0.782232	3529	1.01629	1708	0.880058	3282	0	6064	C3_C3AR1
Hepatic_Stellate_Cells	Portal_endothelial_Cells	UBB	TGFBR2	0.0116666	3553.6	0.0341309	6414	1.04058	1902	0.736227	3037	0.943195	351	0	6064	UBB_TGFBR2
LSECs	Hepatocyte	EFNB2	EPHB6	0.0116749	5576.2	0.115036	1296	1.29619	1018	0.871657	2330	0.664713	17173	0	6064	EFNB2_EPHB6
Hepatocyte	LSECs	PLG	F2R	0.0117687	2632.4	0.159881	703	1.28329	1040	1.07925	1483	0.871161	3872	0	6064	PLG_F2R
Hepatic_Stellate_Cells	T_Cells	VCAN	ITGB1	0.0117766	6434.2	0.0313622	6931	0.475891	6888	0.349567	6282	0.84329	6006	0	6064	VCAN_ITGB1
LSECs	Hepatic_Stellate_Cells	LAMB1	ITGA7	0.0117774	4711.8	0.232054	273	1.37628	836	0.664022	3538	0.750475	12848	0	6064	LAMB1_ITGA7
Cholangiocytes	LSECs	SPP1	S1PR1	0.0117917	2607.2	0.18832	477	1.50346	597	0.541885	4414	0.911674	1484	0	6064	SPP1_S1PR1
Hepatic_Stellate_Cells	Hepatic_Stellate_Cells	CALM1	PDE1A	0.0118022	3063.2	0.11443	1310	1.34122	916	0.602086	3968	0.883414	3058	0	6064	CALM1_PDE1A
NK-like_Cells	Hepatic_Stellate_Cells	CALM2	PDE1A	0.0118022	4105	0.0831414	2202	0.954371	2353	0.299284	6934	0.884539	2972	0	6064	CALM2_PDE1A
Cholangiocytes	Hepatic_Stellate_Cells	PTHLH	GPR20	0.0118178	6566.4	0.582919	11	1.20904	1256	0.46622	5061	0.577685	20440	0	6064	PTHLH_GPR20
T_Cells	T_Cells	SPP1	CD44	0.0118178	11629.6	0.0126565	13483	0.280129	10085	-0.923334	20939	0.824064	7577	0	6064	SPP1_CD44
Hepatic_Stellate_Cells	Hepatic_Stellate_Cells	CALM3	PDE1A	0.0118192	4520.6	0.0972465	1744	1.03306	1938	0.34975	6278	0.836245	6579	0	6064	CALM3_PDE1A
Hepatic_Stellate_Cells	Hepatic_Stellate_Cells	CALM2	PDE1B	0.0118362	4489	0.0912441	1936	0.811455	3302	0.560955	4261	0.832538	6882	0	6064	CALM2_PDE1B
Hepatic_Stellate_Cells	LSECs	LGALS1	ITGB1	0.0118448	3204.2	0.0313134	6939	1.12018	1559	1.11074	1400	0.957016	59	0	6064	LGALS1_ITGB1
LSECs	Macrophage	HBEGF	CD44	0.0118875	5619.6	0.0562045	3773	0.539982	5970	0.29804	6944	0.851603	5347	0	6064	HBEGF_CD44
Portal_endothelial_Cells	Macrophage	CXCL12	CD4	0.0118961	4193.8	0.116001	1275	0.722549	4039	0.805749	2646	0.831682	6945	0	6064	CXCL12_CD4
Hepatocyte	Hepatic_Stellate_Cells	AGT	AGTR1	0.0119073	2468.8	0.17946	536	1.14165	1489	1.48265	565	0.874012	3690	0	6064	AGT_AGTR1
LSECs	Cholangiocytes	LAMA4	ITGB1	0.0119132	4686.4	0.031261	6947	0.908137	2651	0.513342	4646	0.882428	3124	0	6064	LAMA4_ITGB1
LSECs	LSECs	LGALS1	ITGB1	0.0119323	4480.6	0.0228994	9105	0.778613	3550	0.66691	3509	0.950099	175	0	6064	LGALS1_ITGB1
LSECs	Hepatocyte	VWF	TNFRSF11B	0.0119453	4342.8	0.0643457	3146	1.24244	1159	1.25526	1007	0.788975	10338	0	6064	VWF_TNFRSF11B
LSECs	Mature_B_Cells	CALM2	SELL	0.0119733	5056.4	0.0459261	4796	0.553117	5812	0.297139	6954	0.907923	1656	0	6064	CALM2_SELL
Cholangiocytes	Hepatic_Stellate_Cells	PSEN1	NOTCH3	0.0119769	3899.8	0.11201	1366	1.5458	548	1.07627	1492	0.793443	10029	0	6064	PSEN1_NOTCH3
Portal_endothelial_Cells	Hepatic_Stellate_Cells	NID1	ITGB1	0.011982	4238.4	0.0312254	6955	0.946742	2404	0.94363	2004	0.87282	3765	0	6064	NID1_ITGB1
Cholangiocytes	LSECs	CXCL8	KDR	0.0119843	3023.2	0.134263	982	1.264	1096	0.679826	3420	0.875942	3554	0	6064	CXCL8_KDR
Hepatic_Stellate_Cells	Hepatic_Stellate_Cells	GNAS	PTGIR	0.0119992	4609.8	0.0801216	2323	0.856757	2968	0.395342	5740	0.843954	5954	0	6064	GNAS_PTGIR
LSECs	NK-like_Cells	ICAM1	IL2RG	0.0120165	5866.4	0.0324368	6743	0.471654	6959	0.371068	6005	0.87587	3561	0	6064	ICAM1_IL2RG
LSECs	Hepatocyte	FGF2	SDC2	0.0120234	4005.8	0.211038	364	1.17605	1367	0.96565	1900	0.789003	10334	0	6064	FGF2_SDC2
LSECs	Portal_endothelial_Cells	LAMA4	ITGA3	0.0120234	5043.4	0.0923246	1894	1.22496	1202	0.661034	3557	0.756297	12500	0	6064	LAMA4_ITGA3
Hepatic_Stellate_Cells	Portal_endothelial_Cells	ANGPT1	TIE1	0.0120716	3592.8	0.25581	206	1.69708	367	0.913743	2131	0.80403	9196	0	6064	ANGPT1_TIE1
LSECs	Hepatocyte	APP	CAV1	0.0121019	5302	0.015091	12203	1.07801	1734	0.682831	3396	0.882635	3113	0	6064	APP_CAV1
LSECs	Hepatic_Stellate_Cells	CALR	ITGAV	0.012103	5883.6	0.0353802	6197	0.522938	6206	0.295866	6969	0.86969	3982	0	6064	CALR_ITGAV
Hepatic_Stellate_Cells	Hepatic_Stellate_Cells	PGF	NRP1	0.0121204	2908	0.0928374	1873	1.40482	785	1.19303	1183	0.860619	4635	0	6064	PGF_NRP1
LSECs	Macrophage	JAM3	ITGB2	0.0121282	4619.8	0.0935315	1859	0.878232	2830	0.659599	3565	0.809505	8781	0	6064	JAM3_ITGB2
LSECs	Portal_endothelial_Cells	INHBB	SMAD3	0.0121545	4935.8	0.191123	462	1.22149	1216	0.659345	3567	0.741495	13370	0	6064	INHBB_SMAD3
NK-like_Cells	Macrophage	TNFSF14	TNFRSF14	0.0121727	3930.8	0.106448	1491	0.972781	2254	0.762248	2868	0.831275	6977	0	6064	TNFSF14_TNFRSF14
T_Cells	Macrophage	SELPLG	ITGB2	0.0121901	5171.2	0.0590479	3516	0.545995	5889	0.680958	3408	0.831264	6979	0	6064	SELPLG_ITGB2
T_Cells	LSECs	ARF1	INSR	0.012194	4151	0.0305789	7060	0.7753	3570	0.849773	2446	0.90919	1615	0	6064	ARF1_INSR
Macrophage	Hepatocyte	ICAM1	EGFR	0.0122203	4439.2	0.112374	1359	0.774858	3572	0.862931	2382	0.809074	8819	0	6064	ICAM1_EGFR
Macrophage	Portal_endothelial_Cells	CALM3	INSR	0.0122251	4919.4	0.0310223	6983	0.593584	5341	0.641386	3683	0.891538	2526	0	6064	CALM3_INSR
Portal_endothelial_Cells	Portal_endothelial_Cells	GNAI2	EDNRB	0.0122426	5261	0.031015	6985	0.694638	4289	0.608449	3927	0.85581	5040	0	6064	GNAI2_EDNRB
Hepatocyte	T_Cells	PROC	ITGB2	0.0122468	3447.4	0.108498	1436	0.774707	3574	0.773561	2801	0.878862	3362	0	6064	PROC_ITGB2
Hepatic_Stellate_Cells	Hepatic_Stellate_Cells	HGF	ITGB1	0.0122514	3419.2	0.0652933	3093	1.02031	2013	1.00606	1749	0.867261	4177	0	6064	HGF_ITGB1
Hepatic_Stellate_Cells	LSECs	ADAM9	ITGB1	0.0122514	5777.8	0.0310143	6986	0.616232	5074	0.521377	4591	0.84113	6174	0	6064	ADAM9_ITGB1
Macrophage	LSECs	UBB	TGFBR2	0.0122601	4035.4	0.0310127	6987	0.891991	2746	0.60552	3950	0.940573	430	0	6064	UBB_TGFBR2
Portal_endothelial_Cells	Cholangiocytes	TFPI	SDC4	0.0122689	5667	0.0417882	5289	0.469122	6988	0.520161	4602	0.850949	5392	0	6064	TFPI_SDC4
Macrophage	Hepatocyte	F13A1	ITGB1	0.0122777	5117	0.0688711	2892	0.469069	6989	0.449198	5220	0.863479	4420	0	6064	F13A1_ITGB1
LSECs	Mature_B_Cells	HSPG2	ITGB1	0.012282	3478.2	0.028518	7511	1.31085	971	1.1319	1340	0.911321	1505	0	6064	HSPG2_ITGB1
Hepatic_Stellate_Cells	Hepatic_Stellate_Cells	LAMB1	ITGB1	0.0122865	3404.8	0.0536705	4033	1.13769	1501	1.01174	1727	0.873857	3699	0	6064	LAMB1_ITGB1
Portal_endothelial_Cells	Hepatic_Stellate_Cells	HBEGF	CD9	0.0122865	5249.6	0.040224	5486	0.667631	4570	0.720037	3138	0.831156	6990	0	6064	HBEGF_CD9
Hepatic_Stellate_Cells	Hepatic_Stellate_Cells	PDAP1	PDGFRB	0.0123041	2899.4	0.0945257	1831	1.46376	679	0.991578	1804	0.868053	4119	0	6064	PDAP1_PDGFRB
Macrophage	Portal_endothelial_Cells	IGF1	INSR	0.012313	4144	0.120532	1185	0.774233	3579	0.82723	2553	0.826892	7339	0	6064	IGF1_INSR
Mature_B_Cells	T_Cells	HLA-C	CD3D	0.0123263	2609	0.0583237	3580	0.951156	2372	1.27019	974	0.957203	55	0	6064	HLA-C_CD3D
NK-like_Cells	LSECs	ARF1	INSR	0.0123393	4136.4	0.0309431	6996	0.782257	3528	0.837861	2505	0.909677	1589	0	6064	ARF1_INSR
Portal_endothelial_Cells	LSECs	CALM2	INSR	0.0123481	4368.4	0.0309404	6997	0.716715	4092	0.608995	3922	0.930161	767	0	6064	CALM2_INSR
Macrophage	Macrophage	B2M	TFRC	0.0123746	5282.6	0.0335951	6520	0.468424	7000	0.363582	6095	0.931395	734	0	6064	B2M_TFRC
Hepatic_Stellate_Cells	Macrophage	GNAI2	C5AR1	0.0123835	5172	0.0518365	4216	0.468346	7001	0.753821	2923	0.847708	5656	0	6064	GNAI2_C5AR1
Macrophage	LSECs	CXCL8	ACKR1	0.0123923	4337.2	0.0444139	4953	0.796592	3424	1.77793	243	0.831027	7002	0	6064	CXCL8_ACKR1
LSECs	Hepatocyte	ADAM15	ITGB1	0.0123929	4080	0.0305767	7061	1.0681	1776	0.668722	3498	0.900781	2001	0	6064	ADAM15_ITGB1
Hepatic_Stellate_Cells	Hepatic_Stellate_Cells	LAMA4	ITGB1	0.0124189	3103	0.0443174	4965	1.26186	1103	1.14128	1314	0.89936	2069	0	6064	LAMA4_ITGB1
Hepatic_Stellate_Cells	Hepatic_Stellate_Cells	TFPI	LRP1	0.0124366	4867	0.0622055	3291	0.643381	4803	0.666772	3511	0.835316	6666	0	6064	TFPI_LRP1
LSECs	Hepatocyte	COL4A1	ITGB1	0.0124366	3466.2	0.0308599	7007	1.11341	1579	1.06915	1513	0.91955	1168	0	6064	COL4A1_ITGB1
NK-like_Cells	Portal_endothelial_Cells	UBC	SMAD3	0.0124811	5807	0.0308435	7012	0.519344	6254	0.327008	6569	0.882289	3136	0	6064	UBC_SMAD3
Hepatic_Stellate_Cells	T_Cells	SPON2	ITGB2	0.0124989	5322.6	0.0427894	5156	0.46755	7014	0.583831	4093	0.865596	4286	0	6064	SPON2_ITGB2
Portal_endothelial_Cells	Hepatic_Stellate_Cells	JAM3	ITGB1	0.0125167	4124.6	0.0539881	4004	1.10006	1630	0.96392	1909	0.830843	7016	0	6064	JAM3_ITGB1
Portal_endothelial_Cells	Cholangiocytes	CXCL12	SDC4	0.0125256	4682	0.0828265	2218	0.656165	4672	0.676324	3439	0.83083	7017	0	6064	CXCL12_SDC4
Portal_endothelial_Cells	Hepatocyte	TFPI	SDC4	0.0125256	5623.4	0.0416562	5303	0.467185	7017	0.552765	4327	0.850748	5406	0	6064	TFPI_SDC4
Hepatic_Stellate_Cells	Hepatic_Stellate_Cells	LAMA5	ITGB1	0.0125256	4467.2	0.0379051	5789	1.00586	2087	0.966054	1898	0.837133	6498	0	6064	LAMA5_ITGB1
LSECs	LSECs	COL4A2	ITGB5	0.0125268	4193	0.0581797	3595	1.11048	1593	1.06003	1546	0.816601	8167	0	6064	COL4A2_ITGB5
Plasma_Cells	Portal_endothelial_Cells	HSP90B1	TLR4	0.0125672	3948.8	0.062725	3258	0.810182	3310	0.666302	3514	0.875321	3598	0	6064	HSP90B1_TLR4
Macrophage	NK-like_Cells	CD55	ADGRE5	0.0125703	4992.8	0.0308122	7022	0.716844	4091	0.677482	3432	0.86463	4355	0	6064	CD55_ADGRE5
Portal_endothelial_Cells	T_Cells	HBEGF	CD44	0.0125882	5609.4	0.0411206	5371	0.52516	6170	0.679853	3418	0.830754	7024	0	6064	HBEGF_CD44
Cholangiocytes	Hepatic_Stellate_Cells	NTS	NGFR	0.0125919	4564.6	0.510795	20	1.19832	1282	1.0679	1518	0.731245	13939	0	6064	NTS_NGFR
Hepatic_Stellate_Cells	Hepatic_Stellate_Cells	LAMC1	ITGB1	0.0125972	2867.2	0.0550241	3880	1.29324	1022	1.17043	1224	0.897849	2146	0	6064	LAMC1_ITGB1
LSECs	LSECs	ADAM17	ITGB1	0.0126062	5074.4	0.0307991	7026	0.683122	4398	0.519618	4606	0.880096	3278	0	6064	ADAM17_ITGB1
Hepatic_Stellate_Cells	Portal_endothelial_Cells	UBA52	TGFBR2	0.0126241	4254	0.0307832	7028	0.849858	3021	0.505224	4706	0.939884	451	0	6064	UBA52_TGFBR2
Hepatic_Stellate_Cells	Hepatic_Stellate_Cells	THBS1	CD36	0.0126421	3253.8	0.0913254	1932	0.903337	2678	1.30915	885	0.859723	4710	0	6064	THBS1_CD36
NK-like_Cells	Portal_endothelial_Cells	RPS27A	SMAD3	0.0126421	5351.4	0.0315024	6914	0.68398	4390	0.291239	7030	0.894232	2359	0	6064	RPS27A_SMAD3
Portal_endothelial_Cells	Hepatocyte	CXCL12	SDC4	0.0126691	4645.4	0.0825649	2231	0.654228	4694	0.708928	3205	0.830608	7033	0	6064	CXCL12_SDC4
Hepatic_Stellate_Cells	Hepatic_Stellate_Cells	TIMP2	ITGB1	0.0126781	3452.2	0.0402026	5488	0.995548	2132	1.01377	1717	0.903453	1860	0	6064	TIMP2_ITGB1
LSECs	NK-like_Cells	APP	CD74	0.0126871	4372.6	0.030853	7010	1.10616	1615	0.290976	7035	0.951761	139	0	6064	APP_CD74
LSECs	T_Cells	DUSP18	RPSA	0.0126871	6351	0.0307459	7035	0.496142	6572	0.400207	5695	0.838471	6389	0	6064	DUSP18_RPSA
Macrophage	T_Cells	GNAI2	S1PR4	0.0127051	5506	0.0443826	4958	0.555565	5782	0.640462	3689	0.830471	7037	0	6064	GNAI2_S1PR4
NK-like_Cells	Hepatic_Stellate_Cells	CALM3	PDE1A	0.0127232	4691	0.0894543	1995	0.990945	2159	0.355247	6198	0.830446	7039	0	6064	CALM3_PDE1A
Hepatic_Stellate_Cells	Hepatic_Stellate_Cells	TNC	ITGB1	0.0127866	2917.4	0.136509	958	1.33939	923	1.06341	1538	0.854952	5104	0	6064	TNC_ITGB1
Hepatocyte	Macrophage	SERPINA1	LRP1	0.0127979	3093.6	0.0612873	3345	0.769432	3615	1.32148	866	0.909968	1578	0	6064	SERPINA1_LRP1
Hepatocyte	Portal_endothelial_Cells	CALR	SCARF1	0.0128115	3596.4	0.0600357	3443	1.01723	2034	0.769077	2825	0.875193	3616	0	6064	CALR_SCARF1
Portal_endothelial_Cells	Hepatocyte	FABP5	RXRA	0.0128594	6267.8	0.0326389	6703	0.471704	6957	0.525408	4561	0.830279	7054	0	6064	FABP5_RXRA
NK-like_Cells	Cholangiocytes	GZMB	PGRMC1	0.0128867	5254	0.0378485	5798	0.624049	5004	0.868469	2347	0.830247	7057	0	6064	GZMB_PGRMC1
T_Cells	T_Cells	CD47	SIRPG	0.012891	7941.2	0.0603467	3419	0.297156	9765	0.34413	6337	0.727871	14121	0	6064	CD47_SIRPG
Hepatic_Stellate_Cells	Hepatic_Stellate_Cells	COL14A1	CD44	0.0128959	3524	0.0845178	2149	1.28831	1032	0.596536	4012	0.864468	4363	0	6064	COL14A1_CD44
Hepatic_Stellate_Cells	Hepatic_Stellate_Cells	JAM3	ITGB1	0.012905	3786.6	0.0618804	3316	1.16295	1410	0.968069	1891	0.840216	6252	0	6064	JAM3_ITGB1
Portal_endothelial_Cells	T_Cells	CALM1	FAS	0.0129233	5838.2	0.0330521	6629	0.464099	7061	0.44121	5297	0.867814	4140	0	6064	CALM1_FAS
Portal_endothelial_Cells	Macrophage	ICAM1	ITGAX	0.0129508	4571.8	0.125816	1102	0.632505	4920	0.638558	3709	0.830207	7064	0	6064	ICAM1_ITGAX
LSECs	Mature_B_Cells	ICAM2	ITGB2	0.0129691	4973.2	0.0305422	7066	0.808511	3327	0.529746	4528	0.871109	3881	0	6064	ICAM2_ITGB2
Hepatic_Stellate_Cells	Portal_endothelial_Cells	JAG1	NOTCH4	0.0130519	4075.6	0.0726936	2673	1.08009	1721	0.765725	2845	0.830094	7075	0	6064	JAG1_NOTCH4
Hepatic_Stellate_Cells	Hepatic_Stellate_Cells	FBN1	ITGB1	0.0130519	3122.2	0.054551	3942	1.32985	932	1.08876	1459	0.881025	3214	0	6064	FBN1_ITGB1
Portal_endothelial_Cells	Mature_B_Cells	LAMB2	RPSA	0.0130611	4421	0.0304999	7076	0.855747	2973	0.613856	3892	0.898893	2100	0	6064	LAMB2_RPSA
LSECs	NK-like_Cells	JAM3	ITGB2	0.0130732	4395.2	0.101578	1611	0.94215	2436	0.650017	3635	0.815787	8230	0	6064	JAM3_ITGB2
Macrophage	LSECs	ARF1	INSR	0.013087	4349	0.0301322	7153	0.766767	3636	0.701314	3251	0.90858	1641	0	6064	ARF1_INSR
Macrophage	Macrophage	LGALS9	HAVCR2	0.0130889	4337.4	0.113436	1335	0.685254	4378	0.768006	2831	0.830046	7079	0	6064	LGALS9_HAVCR2
LSECs	Macrophage	HLA-C	LILRB2	0.0130981	4500.2	0.0950996	1812	0.563183	5676	0.287416	7080	0.903295	1869	0	6064	HLA-C_LILRB2
Macrophage	LSECs	THBS1	ITGA6	0.0131148	4644.4	0.057682	3638	1.12648	1534	0.916008	2119	0.795444	9867	0	6064	THBS1_ITGA6
LSECs	Cholangiocytes	LAMB2	ITGB1	0.0131166	5812.4	0.030489	7082	0.678234	4454	0.310935	6795	0.860202	4667	0	6064	LAMB2_ITGB1
Hepatic_Stellate_Cells	Hepatic_Stellate_Cells	LAMC3	ITGB1	0.0131444	2896.6	0.171208	593	1.39664	801	1.02341	1675	0.8516	5350	0	6064	LAMC3_ITGB1
LSECs	Plasma_Cells	APP	CD74	0.0131723	4332.2	0.0317896	6861	1.12961	1524	0.286962	7088	0.952443	124	0	6064	APP_CD74
T_Cells	Macrophage	RPS27A	TLR4	0.0132002	5370	0.0304678	7091	0.604773	5199	0.442076	5291	0.881163	3205	0	6064	RPS27A_TLR4
Hepatic_Stellate_Cells	Mature_B_Cells	LGALS1	CD69	0.013202	2662.8	0.0468853	4687	1.12458	1543	1.2822	942	0.955389	78	0	6064	LGALS1_CD69
LSECs	LSECs	SEMA3F	NRP1	0.0132124	4789.4	0.079706	2337	1.17622	1366	0.648741	3645	0.786197	10535	0	6064	SEMA3F_NRP1
Portal_endothelial_Cells	LSECs	COL3A1	ITGB1	0.0132561	4580	0.0304495	7097	0.812412	3296	0.67883	3425	0.88394	3018	0	6064	COL3A1_ITGB1
Hepatocyte	Portal_endothelial_Cells	FGB	ITGB1	0.0132641	2715.8	0.0493272	4438	0.945162	2414	1.61276	385	0.945552	278	0	6064	FGB_ITGB1
Hepatic_Stellate_Cells	Hepatic_Stellate_Cells	CXCL12	ITGB1	0.0132748	4284.6	0.0330686	6622	0.875902	2852	0.912799	2138	0.873141	3747	0	6064	CXCL12_ITGB1
NK-like_Cells	Hepatocyte	ANXA1	EGFR	0.0133216	5585.8	0.0604578	3410	0.546541	5877	0.28582	7104	0.849922	5474	0	6064	ANXA1_EGFR
Mature_B_Cells	T_Cells	B2M	CD3G	0.0133246	3068.2	0.0574745	3653	0.825498	3188	0.879078	2292	0.95162	144	0	6064	B2M_CD3G
Cholangiocytes	LSECs	CALM2	INSR	0.0133263	2808.6	0.0449915	4900	1.12388	1548	1.21623	1121	0.941385	410	0	6064	CALM2_INSR
Hepatic_Stellate_Cells	T_Cells	CD58	CD2	0.0133592	5099.4	0.0340132	6435	0.65365	4702	1.19085	1188	0.82977	7108	0	6064	CD58_CD2
LSECs	Macrophage	GAS6	AXL	0.0133809	4691	0.0735003	2627	0.834949	3112	0.646501	3657	0.818967	7995	0	6064	GAS6_AXL
Portal_endothelial_Cells	Macrophage	ANXA1	FPR3	0.0133968	4419.6	0.113786	1324	0.624818	4998	0.285419	7112	0.890418	2600	0	6064	ANXA1_FPR3
T_Cells	LSECs	UBA52	NOTCH1	0.0134251	5560.6	0.0322526	6776	0.612699	5112	0.285233	7115	0.888399	2736	0	6064	UBA52_NOTCH1
Portal_endothelial_Cells	T_Cells	HSPG2	ITGB1	0.0134439	3437	0.0303483	7117	1.3674	852	1.00168	1764	0.913802	1388	0	6064	HSPG2_ITGB1
Hepatic_Stellate_Cells	Hepatic_Stellate_Cells	TGFB1	SDC2	0.0134628	6216	0.0322536	6775	0.459911	7119	0.520364	4598	0.836821	6524	0	6064	TGFB1_SDC2
NK-like_Cells	Macrophage	ICAM2	ITGB2	0.0134628	5428.8	0.0303374	7119	0.547782	5863	0.57072	4182	0.870731	3916	0	6064	ICAM2_ITGB2
Hepatic_Stellate_Cells	Mature_B_Cells	VCAN	CD44	0.0134658	3468	0.0920405	1904	0.882716	2799	0.75601	2910	0.874423	3663	0	6064	VCAN_CD44
Hepatic_Stellate_Cells	Hepatic_Stellate_Cells	A2M	LRP1	0.0134818	5314.2	0.0482529	4539	0.562447	5692	0.485694	4877	0.85081	5399	0	6064	A2M_LRP1
LSECs	Hepatic_Stellate_Cells	COL18A1	GPC1	0.0135084	4831.2	0.116763	1259	1.05964	1821	0.644081	3666	0.774543	11346	0	6064	COL18A1_GPC1
Cholangiocytes	NK-like_Cells	MDK	ITGA4	0.0135084	2931.2	0.0812443	2288	0.996147	2127	1.52367	511	0.874381	3666	0	6064	MDK_ITGA4
T_Cells	Macrophage	HLA-A	APLP2	0.0135364	5272.6	0.018617	10613	0.559367	5731	0.659379	3566	0.9421	389	0	6064	HLA-A_APLP2
LSECs	LSECs	CALM1	PTPRA	0.0135387	4603.6	0.030295	7127	0.807589	3333	0.641936	3679	0.88721	2815	0	6064	CALM1_PTPRA
LSECs	Hepatocyte	HRAS	SDC2	0.013551	4176.2	0.0968083	1755	0.835922	3103	0.930528	2063	0.820409	7896	0	6064	HRAS_SDC2
LSECs	Hepatic_Stellate_Cells	DLL4	NOTCH1	0.013551	5719.6	0.0722721	2696	1.24006	1165	0.643623	3669	0.710508	15004	0	6064	DLL4_NOTCH1
LSECs	Portal_endothelial_Cells	PDGFB	S1PR1	0.0135795	4737.2	0.113561	1329	1.08924	1682	0.643213	3671	0.780789	10940	0	6064	PDGFB_S1PR1
NK-like_Cells	Portal_endothelial_Cells	NCAM1	FGFR1	0.0136049	4512.6	0.371137	73	1.67312	390	0.751602	2933	0.746107	13103	0	6064	NCAM1_FGFR1
LSECs	Hepatocyte	F8	ASGR2	0.0136081	3911.8	0.247569	238	1.15021	1463	0.789192	2718	0.805617	9076	0	6064	F8_ASGR2
Hepatic_Stellate_Cells	LSECs	CALM2	SCN4A	0.0136435	4423	0.0973726	1736	0.886381	2775	0.54345	4402	0.829381	7138	0	6064	CALM2_SCN4A
T_Cells	Portal_endothelial_Cells	UBB	SMAD3	0.0136435	5815	0.0302027	7138	0.502664	6488	0.377003	5934	0.877481	3451	0	6064	UBB_SMAD3
Macrophage	LSECs	ANXA1	DYSF	0.013651	4541.4	0.0842332	2159	0.916607	2598	0.212732	8210	0.874138	3676	0	6064	ANXA1_DYSF
Portal_endothelial_Cells	Hepatic_Stellate_Cells	PTMA	VIPR1	0.013653	5161	0.0546711	3926	0.737099	3889	0.283796	7139	0.858822	4787	0	6064	PTMA_VIPR1
Hepatic_Stellate_Cells	Portal_endothelial_Cells	ARPC5	LDLR	0.013653	5559.4	0.0302019	7139	0.510851	6364	0.427461	5439	0.887635	2791	0	6064	ARPC5_LDLR
Portal_endothelial_Cells	Macrophage	VCAN	CD44	0.0136626	6324.4	0.0448289	4916	0.474923	6902	0.324908	6600	0.82934	7140	0	6064	VCAN_CD44
Macrophage	Mature_B_Cells	SELPLG	SELL	0.0136796	5347.2	0.091834	1912	0.799787	3393	0.642137	3678	0.769245	11689	0	6064	SELPLG_SELL
NK-like_Cells	T_Cells	CALM1	FAS	0.0136913	5793.6	0.0328268	6667	0.458179	7143	0.47928	4929	0.867421	4165	0	6064	CALM1_FAS
Cholangiocytes	LSECs	FGG	ITGAV	0.0137083	3329.8	0.0571073	3680	0.859332	2950	1.45041	618	0.879198	3337	0	6064	FGG_ITGAV
Hepatic_Stellate_Cells	Hepatic_Stellate_Cells	COL4A1	ITGAV	0.0137297	3025.8	0.0801647	2322	1.25068	1134	1.05972	1549	0.868777	4060	0	6064	COL4A1_ITGAV
Hepatic_Stellate_Cells	Portal_endothelial_Cells	LAMC3	ITGB1	0.0137778	4204.6	0.122472	1158	1.03809	1913	0.501796	4736	0.829163	7152	0	6064	LAMC3_ITGB1
Hepatocyte	Hepatic_Stellate_Cells	SERPINA1	LRP1	0.0137803	3173.8	0.0599627	3452	0.760894	3685	1.2383	1047	0.909069	1621	0	6064	SERPINA1_LRP1
Hepatic_Stellate_Cells	Hepatic_Stellate_Cells	AGT	ENPEP	0.0138067	4267.6	0.0784586	2402	0.962335	2303	0.343261	6351	0.866558	4218	0	6064	AGT_ENPEP
Hepatic_Stellate_Cells	Hepatic_Stellate_Cells	CALM2	CACNA1C	0.0138164	3482	0.0770778	2468	1.09531	1654	0.677092	3436	0.872438	3788	0	6064	CALM2_CACNA1C
Hepatic_Stellate_Cells	Hepatic_Stellate_Cells	CALM1	CACNA1C	0.013826	4473.8	0.0701647	2833	0.975381	2242	0.42596	5455	0.84619	5775	0	6064	CALM1_CACNA1C
Portal_endothelial_Cells	Hepatocyte	TGFB1	SDC2	0.0138453	5795.4	0.0301016	7159	0.581663	5473	0.686618	3362	0.832051	6919	0	6064	TGFB1_SDC2
NK-like_Cells	Hepatic_Stellate_Cells	HSP90AA1	EGFR	0.013855	4962.6	0.0301001	7160	0.701497	4227	0.848447	2448	0.857294	4914	0	6064	HSP90AA1_EGFR
Portal_endothelial_Cells	Portal_endothelial_Cells	SEMA3F	NRP1	0.0138647	3277	0.138668	932	1.77497	299	0.959422	1929	0.829066	7161	0	6064	SEMA3F_NRP1
Hepatic_Stellate_Cells	LSECs	ANGPTL2	TIE1	0.0138806	3933	0.203988	394	1.77315	302	0.871586	2332	0.785765	10573	0	6064	ANGPTL2_TIE1
Portal_endothelial_Cells	Hepatic_Stellate_Cells	THBS1	ITGB1	0.0138938	4713.6	0.0300827	7164	0.848576	3025	0.86763	2357	0.856802	4958	0	6064	THBS1_ITGB1
LSECs	LSECs	EFNA1	EPHA2	0.0139105	5405.8	0.0742243	2596	0.887451	2771	0.639902	3694	0.765936	11904	0	6064	EFNA1_EPHA2
Hepatic_Stellate_Cells	Hepatic_Stellate_Cells	BGN	LY96	0.013952	3278.8	0.0425523	5183	1.44849	704	1.38171	741	0.873751	3702	0	6064	BGN_LY96
Macrophage	Portal_endothelial_Cells	VEGFA	KDR	0.0139541	5194.8	0.108654	1434	0.759542	3697	0.706814	3220	0.771264	11559	0	6064	VEGFA_KDR
LSECs	Portal_endothelial_Cells	ACTR2	LDLR	0.0139813	6166	0.0300376	7173	0.52199	6221	0.366372	6062	0.852215	5310	0	6064	ACTR2_LDLR
Cholangiocytes	LSECs	CALR	SCARF1	0.0139977	3792.4	0.0585219	3563	1.00292	2102	0.664442	3533	0.873792	3700	0	6064	CALR_SCARF1
Macrophage	Portal_endothelial_Cells	UBB	TGFBR2	0.0140008	4211.8	0.030035	7175	0.854266	2988	0.54604	4374	0.939672	458	0	6064	UBB_TGFBR2
Macrophage	LSECs	CD14	TLR4	0.0140102	5075	0.10779	1457	0.619038	5047	1.05269	1575	0.776227	11232	0	6064	CD14_TLR4
LSECs	Hepatic_Stellate_Cells	COL18A1	ITGA3	0.0140123	5484.2	0.0595113	3482	0.956316	2336	0.639497	3701	0.766905	11838	0	6064	COL18A1_ITGA3
LSECs	Mature_B_Cells	FN1	CD44	0.0140301	5130.6	0.0300325	7178	0.532006	6074	0.501514	4740	0.909534	1597	0	6064	FN1_CD44
NK-like_Cells	Mature_B_Cells	HLA-B	CD3D	0.0140398	4866.6	0.0300257	7179	0.605743	5184	0.420962	5501	0.941621	405	0	6064	HLA-B_CD3D
Hepatic_Stellate_Cells	LSECs	COL4A1	ITGAV	0.0140496	4621.2	0.0428735	5146	0.978888	2222	0.839593	2494	0.828818	7180	0	6064	COL4A1_ITGAV
LSECs	LSECs	CALR	SCARF1	0.014079	5301.8	0.0450454	4894	0.776411	3562	0.28007	7183	0.858641	4806	0	6064	CALR_SCARF1
Hepatic_Stellate_Cells	LSECs	ANGPT1	TEK	0.0140891	4545.4	0.263317	193	1.66847	397	0.705908	3227	0.750494	12846	0	6064	ANGPT1_TEK
LSECs	LSECs	POMC	RAMP3	0.0141001	5135	0.0568223	3707	1.29166	1025	1.00706	1742	0.745499	13137	0	6064	POMC_RAMP3
Hepatic_Stellate_Cells	T_Cells	FBLN1	ITGB1	0.0141281	5611.2	0.0549067	3894	0.75533	3732	0.27975	7188	0.828836	7178	0	6064	FBLN1_ITGB1
Hepatic_Stellate_Cells	Hepatic_Stellate_Cells	PTMA	VIPR1	0.0141281	5160.8	0.0537278	4024	0.692788	4305	0.329325	6530	0.857763	4881	0	6064	PTMA_VIPR1
Cholangiocytes	T_Cells	CCL20	CCR6	0.0141441	3038.4	0.14934	799	0.758675	3710	1.2274	1083	0.876183	3536	0	6064	CCL20_CCR6
LSECs	Cholangiocytes	VEGFC	ITGB1	0.014197	5534.6	0.0471544	4656	0.899417	2706	0.279155	7195	0.830302	7052	0	6064	VEGFC_ITGB1
Hepatic_Stellate_Cells	Hepatocyte	CALM2	EGFR	0.014203	3889	0.064844	3119	0.808731	3324	0.637811	3714	0.880903	3224	0	6064	CALM2_EGFR
Hepatocyte	Hepatocyte	APOB	MTTP	0.014217	2755.2	0.248535	235	1.11268	1583	1.15164	1285	0.861034	4609	0	6064	APOB_MTTP
Macrophage	T_Cells	CD86	CTLA4	0.0142177	4391.8	0.312857	125	0.75793	3715	0.939649	2021	0.793371	10034	0	6064	CD86_CTLA4
Hepatocyte	Macrophage	C5	C5AR1	0.014243	2419.6	0.42682	42	1.11246	1584	1.4302	652	0.872973	3756	0	6064	C5_C5AR1
Hepatic_Stellate_Cells	Hepatic_Stellate_Cells	ADAM9	ITGB1	0.0142563	4440.4	0.0379966	5775	0.847696	3031	0.905088	2175	0.854231	5157	0	6064	ADAM9_ITGB1
Macrophage	LSECs	ADAM17	ITGB1	0.0142563	4993.2	0.0299502	7201	0.672044	4508	0.624692	3816	0.878613	3377	0	6064	ADAM17_ITGB1
Hepatocyte	Mature_B_Cells	CALM2	SELL	0.014262	3625.2	0.056739	3718	0.768315	3624	0.677576	3431	0.916388	1289	0	6064	CALM2_SELL
T_Cells	NK-like_Cells	CD55	ADGRE5	0.0142761	5060.6	0.0299457	7203	0.707565	4180	0.681424	3403	0.862951	4453	0	6064	CD55_ADGRE5
Hepatic_Stellate_Cells	Hepatic_Stellate_Cells	SERPING1	LRP1	0.0143058	4253.4	0.0692347	2872	0.649456	4737	0.783748	2746	0.858066	4848	0	6064	SERPING1_LRP1
LSECs	LSECs	SEMA6D	KDR	0.0143806	5666.4	0.191715	461	1.40837	780	0.635792	3726	0.661675	17301	0	6064	SEMA6D_KDR
NK-like_Cells	Portal_endothelial_Cells	RPS27A	TLR4	0.0143954	4831.4	0.0450482	4893	0.731338	3948	0.278075	7215	0.900162	2037	0	6064	RPS27A_TLR4
Hepatocyte	Macrophage	GPC3	LRP1	0.0143955	2801.4	0.132067	1010	0.915144	2605	1.46226	601	0.87339	3727	0	6064	GPC3_LRP1
LSECs	Hepatic_Stellate_Cells	NID1	ITGAV	0.0143955	4786.6	0.0820747	2250	0.95174	2369	0.63576	3727	0.799944	9523	0	6064	NID1_ITGAV
Hepatic_Stellate_Cells	Hepatic_Stellate_Cells	COL4A2	ITGB5	0.0144054	3875.6	0.0683947	2926	1.16081	1420	1.00448	1752	0.828405	7216	0	6064	COL4A2_ITGB5
Hepatic_Stellate_Cells	Portal_endothelial_Cells	CALM1	INSR	0.0144854	4291.6	0.0298081	7224	0.783662	3521	0.684699	3376	0.916815	1273	0	6064	CALM1_INSR
Cholangiocytes	Portal_endothelial_Cells	FGA	TLR4	0.0145149	2558.4	0.161028	692	1.09408	1660	1.43423	641	0.873258	3735	0	6064	FGA_TLR4
Hepatic_Stellate_Cells	T_Cells	COL4A1	CD47	0.0145155	4438.2	0.0297822	7227	0.865439	2910	0.858396	2402	0.875488	3588	0	6064	COL4A1_CD47
Hepatic_Stellate_Cells	Hepatocyte	CALM1	EGFR	0.0145256	4952.2	0.0590281	3520	0.6888	4339	0.386679	5821	0.856109	5017	0	6064	CALM1_EGFR
Plasma_Cells	T_Cells	HLA-C	CD3D	0.0145299	2669	0.056547	3736	0.899313	2708	1.36442	771	0.956565	66	0	6064	HLA-C_CD3D
Portal_endothelial_Cells	T_Cells	FBN1	ITGB1	0.0145557	5751.2	0.0304345	7102	0.911406	2634	0.276893	7231	0.846887	5725	0	6064	FBN1_ITGB1
Portal_endothelial_Cells	LSECs	COL5A2	ITGB1	0.0145759	5624.2	0.0297521	7233	0.747336	3797	0.623261	3825	0.82854	7202	0	6064	COL5A2_ITGB1
LSECs	Hepatic_Stellate_Cells	GNAS	VIPR1	0.0145899	4781.8	0.0959312	1782	0.939626	2455	0.634035	3740	0.795434	9868	0	6064	GNAS_VIPR1
Cholangiocytes	LSECs	FN1	ROBO4	0.0145899	3317.2	0.070874	2784	1.29635	1017	0.744194	2981	0.873229	3740	0	6064	FN1_ROBO4
LSECs	Portal_endothelial_Cells	MDK	ITGA6	0.014596	5344.6	0.0327374	6685	1.0124	2058	0.276747	7235	0.860079	4681	0	6064	MDK_ITGA6
LSECs	Portal_endothelial_Cells	COL18A1	ITGA3	0.014635	4910.4	0.0757085	2534	1.06644	1787	0.633487	3743	0.787727	10424	0	6064	COL18A1_ITGA3
T_Cells	Macrophage	GNAI2	C5AR1	0.0146364	5302.6	0.048641	4512	0.451225	7239	0.790707	2714	0.843556	5984	0	6064	GNAI2_C5AR1
Cholangiocytes	Macrophage	C3	ITGB2	0.0146501	3163.6	0.0723184	2691	0.754185	3744	0.984996	1834	0.911672	1485	0	6064	C3_ITGB2
T_Cells	Hepatic_Stellate_Cells	LGALS1	ITGB1	0.0146525	5153.8	0.0189632	10487	0.708822	4168	0.498232	4769	0.945433	281	0	6064	LGALS1_ITGB1
Portal_endothelial_Cells	NK-like_Cells	FN1	ITGA4	0.0146668	6258.6	0.0349113	6274	0.450658	7242	0.529458	4531	0.828812	7182	0	6064	FN1_ITGA4
NK-like_Cells	Macrophage	HLA-F	LILRB2	0.0146769	4339.4	0.151246	770	0.698949	4248	0.685047	3372	0.828112	7243	0	6064	HLA-F_LILRB2
LSECs	Portal_endothelial_Cells	COL6A1	ITGA6	0.0146803	4655	0.0564268	3746	1.25965	1112	0.722156	3122	0.803561	9231	0	6064	COL6A1_ITGA6
LSECs	Hepatic_Stellate_Cells	COL6A1	ITGB1	0.0146972	4538.4	0.0296782	7245	0.913753	2618	0.869873	2340	0.863404	4425	0	6064	COL6A1_ITGB1
NK-like_Cells	NK-like_Cells	ICAM1	SPN	0.0147175	5079.6	0.0717682	2733	0.622566	5020	0.552021	4334	0.828041	7247	0	6064	ICAM1_SPN
Hepatocyte	Portal_endothelial_Cells	BSG	SELE	0.0147256	2737.8	0.098875	1696	2.37255	71	0.919385	2109	0.873096	3749	0	6064	BSG_SELE
Cholangiocytes	Cholangiocytes	FGG	ITGAV	0.0147256	3356.4	0.0564143	3749	0.85554	2976	1.4551	610	0.878548	3383	0	6064	FGG_ITGAV
Hepatic_Stellate_Cells	Hepatocyte	TGFB1	SDC2	0.0147378	4849.2	0.0409661	5394	0.656328	4669	0.767377	2835	0.852497	5284	0	6064	TGFB1_SDC2
T_Cells	Portal_endothelial_Cells	UBC	SMAD3	0.0147378	6126.8	0.0300503	7172	0.473174	6928	0.275511	7249	0.88093	3221	0	6064	UBC_SMAD3
Hepatocyte	Cholangiocytes	TF	TFR2	0.0147407	3219.6	0.077592	2435	0.753722	3750	1.50208	537	0.879543	3312	0	6064	TF_TFR2
Hepatic_Stellate_Cells	Portal_endothelial_Cells	GPC3	CD81	0.014748	5683.6	0.0296585	7250	0.478072	6855	0.604901	3953	0.865369	4296	0	6064	GPC3_CD81
Hepatic_Stellate_Cells	Hepatocyte	HGF	SDC2	0.0147683	3596.8	0.130025	1038	0.888193	2767	1.01556	1713	0.838374	6402	0	6064	HGF_SDC2
LSECs	LSECs	THBS1	ITGB1	0.0147683	5561	0.029657	7252	0.667095	4576	0.484827	4882	0.855925	5031	0	6064	THBS1_ITGB1
LSECs	LSECs	ANXA1	DYSF	0.014771	5086.4	0.0825089	2234	0.90413	2674	0.0648842	10708	0.872996	3752	0	6064	ANXA1_DYSF
Portal_endothelial_Cells	Portal_endothelial_Cells	ACTR2	LDLR	0.0147887	6039.6	0.0296547	7254	0.515887	6308	0.450608	5211	0.851405	5361	0	6064	ACTR2_LDLR
Hepatocyte	Hepatocyte	C3	CD46	0.0148318	3538	0.056335	3756	0.761859	3672	0.987639	1820	0.893978	2378	0	6064	C3_CD46
LSECs	Mature_B_Cells	ADAM15	ITGB1	0.0148318	4690.6	0.0240964	8717	0.953227	2359	0.645107	3661	0.889618	2652	0	6064	ADAM15_ITGB1
LSECs	Mature_B_Cells	TGM2	ITGA4	0.014847	5303.6	0.0567864	3711	0.92688	2534	0.677098	3435	0.783201	10774	0	6064	TGM2_ITGA4
Hepatic_Stellate_Cells	Hepatocyte	COL1A1	ITGA5	0.01485	3229.2	0.0920661	1902	1.37553	839	1.54612	484	0.83279	6857	0	6064	COL1A1_ITGA5
Mature_B_Cells	T_Cells	HLA-B	CD3D	0.0148622	2758.2	0.0563168	3758	0.873419	2864	1.24099	1041	0.956691	64	0	6064	HLA-B_CD3D
NK-like_Cells	Mature_B_Cells	HLA-B	CD3G	0.0148909	5288.4	0.0296236	7264	0.54562	5895	0.378522	5926	0.916315	1293	0	6064	HLA-B_CD3G
Hepatocyte	Macrophage	F2	THBD	0.0148927	3111	0.0809041	2301	0.919392	2582	1.3272	848	0.872925	3760	0	6064	F2_THBD
NK-like_Cells	NK-like_Cells	HP	ITGB2	0.0149012	5705	0.0346739	6318	0.448865	7265	0.312179	6776	0.898866	2102	0	6064	HP_ITGB2
LSECs	Mature_B_Cells	COL4A1	ITGB1	0.014908	3998.4	0.0243195	8639	0.99854	2116	1.04554	1613	0.910289	1560	0	6064	COL4A1_ITGB1
NK-like_Cells	Macrophage	B2M	TFRC	0.0149114	5550.6	0.0333651	6562	0.448828	7266	0.284812	7122	0.931176	739	0	6064	B2M_TFRC
Hepatic_Stellate_Cells	T_Cells	THBS2	ITGB1	0.014932	5422	0.0617031	3327	0.820392	3230	0.27359	7268	0.828327	7221	0	6064	THBS2_ITGB1
NK-like_Cells	Mature_B_Cells	HLA-A	CD3D	0.0149834	4853.2	0.029604	7273	0.613831	5095	0.426245	5452	0.942336	382	0	6064	HLA-A_CD3D
LSECs	Macrophage	SCGB3A1	MARCO	0.0150369	5978.8	0.558439	14	1.02113	2007	0.532395	4500	0.661602	17309	0	6064	SCGB3A1_MARCO
T_Cells	T_Cells	LGALS1	PTPRC	0.0150369	4937	0.0270664	7904	0.526201	6156	0.576699	4146	0.941073	415	0	6064	LGALS1_PTPRC
T_Cells	Portal_endothelial_Cells	HMGB1	TLR4	0.0150453	5918	0.0415717	5316	0.489694	6661	0.272967	7279	0.865811	4270	0	6064	HMGB1_TLR4
Hepatic_Stellate_Cells	Portal_endothelial_Cells	COL4A1	CD47	0.0150556	4568.4	0.0295716	7280	0.862823	2924	0.749872	2952	0.875101	3622	0	6064	COL4A1_CD47
Hepatic_Stellate_Cells	Hepatocyte	JAG1	CD46	0.015066	4432.8	0.0533325	4076	0.858545	2954	0.679974	3417	0.847757	5653	0	6064	JAG1_CD46
Portal_endothelial_Cells	LSECs	APP	CD74	0.0150763	4195.4	0.0342919	6385	1.24571	1150	0.272888	7282	0.95413	96	0	6064	APP_CD74
Portal_endothelial_Cells	Portal_endothelial_Cells	COL18A1	ITGB1	0.015097	4361.2	0.029549	7284	0.851565	3009	0.639252	3704	0.905977	1745	0	6064	COL18A1_ITGB1
Macrophage	NK-like_Cells	PLAU	ITGB2	0.0151074	4313	0.130268	1032	0.703439	4204	0.744819	2980	0.827518	7285	0	6064	PLAU_ITGB2
Macrophage	T_Cells	TGFB1	CXCR4	0.015118	4287	0.0262284	8132	0.715617	4103	1.06757	1519	0.909162	1617	0	6064	TGFB1_CXCR4
NK-like_Cells	Macrophage	CD160	TNFRSF14	0.0151282	3443.2	0.140628	905	1.48385	629	0.871629	2331	0.827499	7287	0	6064	CD160_TNFRSF14
Hepatic_Stellate_Cells	LSECs	ARF1	CHRM3	0.0151282	5089.4	0.0720079	2720	0.812525	3294	0.272511	7287	0.842228	6082	0	6064	ARF1_CHRM3
Cholangiocytes	Macrophage	FN1	PLAUR	0.0151692	2918.4	0.0736496	2619	0.750318	3778	1.38197	739	0.913742	1392	0	6064	FN1_PLAUR
Portal_endothelial_Cells	Hepatic_Stellate_Cells	LAMB1	ITGB1	0.0151801	4918.8	0.0295094	7292	0.90289	2685	0.933507	2050	0.837047	6503	0	6064	LAMB1_ITGB1
Hepatic_Stellate_Cells	Hepatocyte	THBS1	SDC4	0.0151905	4297.2	0.100369	1640	0.727426	3992	0.770419	2816	0.831297	6974	0	6064	THBS1_SDC4
Hepatic_Stellate_Cells	Hepatocyte	HSP90B1	ASGR1	0.0152156	3265.8	0.0561109	3781	0.764037	3658	0.885333	2269	0.936893	557	0	6064	HSP90B1_ASGR1
Hepatic_Stellate_Cells	LSECs	LAMC3	ITGA6	0.0152265	3971.4	0.302813	139	1.65432	413	0.866557	2365	0.781752	10876	0	6064	LAMC3_ITGA6
Hepatic_Stellate_Cells	Macrophage	APP	LRP1	0.0152322	5621.6	0.0407845	5416	0.608429	5163	0.572213	4168	0.827382	7297	0	6064	APP_LRP1
Portal_endothelial_Cells	LSECs	GNAI2	TBXA2R	0.0152427	3895.6	0.117672	1235	1.21018	1253	0.650851	3628	0.827373	7298	0	6064	GNAI2_TBXA2R
Macrophage	Mature_B_Cells	CCL20	CCR6	0.0152427	5350.4	0.0686057	2913	0.446461	7298	0.712169	3186	0.827477	7291	0	6064	CCL20_CCR6
Hepatocyte	LSECs	APOC2	LDLR	0.0152466	3020	0.0993068	1675	0.9235	2554	1.24858	1024	0.872563	3783	0	6064	APOC2_LDLR
LSECs	Portal_endothelial_Cells	SEMA3F	NRP2	0.0152621	4949.4	0.113121	1341	1.21833	1221	0.628071	3784	0.758976	12337	0	6064	SEMA3F_NRP2
Hepatic_Stellate_Cells	Hepatocyte	LGALS3BP	ITGB1	0.0152636	4867	0.029706	7241	0.656806	4668	0.516882	4623	0.906083	1739	0	6064	LGALS3BP_ITGB1
Hepatic_Stellate_Cells	Hepatocyte	NID1	ITGB1	0.015274	5469.8	0.0306871	7042	0.721039	4056	0.342881	6358	0.871852	3829	0	6064	NID1_ITGB1
Hepatic_Stellate_Cells	Hepatocyte	VCAN	ITGB1	0.0153159	5758.2	0.0383702	5733	0.574886	5557	0.33757	6427	0.85616	5010	0	6064	VCAN_ITGB1
Mature_B_Cells	LSECs	LTB	LTBR	0.0153399	2834.8	0.0972902	1740	1.17768	1363	1.17311	1218	0.872438	3789	0	6064	LTB_LTBR
LSECs	Hepatic_Stellate_Cells	COL18A1	ITGB5	0.0153399	5283.8	0.0591106	3510	0.84439	3055	0.627203	3789	0.793796	10001	0	6064	COL18A1_ITGB5
LSECs	Hepatic_Stellate_Cells	DLL4	NOTCH2	0.0153711	5302.4	0.12489	1115	1.21028	1252	0.627116	3791	0.724551	14290	0	6064	DLL4_NOTCH2
Mature_B_Cells	NK-like_Cells	CLEC2B	KLRF1	0.0154024	3230.2	0.058423	3570	1.78178	293	0.852028	2431	0.872408	3793	0	6064	CLEC2B_KLRF1
T_Cells	Portal_endothelial_Cells	HLA-C	NOTCH4	0.0154105	4398.6	0.0293901	7314	0.826097	3179	0.53632	4462	0.924718	974	0	6064	HLA-C_NOTCH4
Cholangiocytes	Hepatocyte	CXCL8	SDC2	0.0154336	3046.2	0.0907588	1954	0.74823	3795	0.949839	1970	0.912523	1448	0	6064	CXCL8_SDC2
Hepatic_Stellate_Cells	Hepatocyte	COL6A3	ITGB1	0.0154421	3651.6	0.0705757	2810	1.12342	1550	0.539683	4432	0.878177	3402	0	6064	COL6A3_ITGB1
LSECs	Cholangiocytes	NID1	ITGB1	0.0154738	5693.4	0.0293632	7320	0.656296	4670	0.339246	6402	0.869368	4011	0	6064	NID1_ITGB1
LSECs	LSECs	LAMA4	ITGA3	0.0154807	5725.2	0.0681422	2942	1.09015	1674	0.626405	3798	0.727232	14148	0	6064	LAMA4_ITGA3
T_Cells	Hepatic_Stellate_Cells	LTB	LTBR	0.0154844	4849.8	0.0476232	4600	0.628241	4958	1.14425	1306	0.827141	7321	0	6064	LTB_LTBR
Portal_endothelial_Cells	LSECs	COL4A1	ITGAV	0.015495	4753.2	0.0418613	5276	0.954538	2351	0.783048	2753	0.827116	7322	0	6064	COL4A1_ITGAV
Portal_endothelial_Cells	Hepatocyte	ADAM15	ITGA5	0.0155267	4400.2	0.0423822	5213	1.28623	1037	0.867034	2362	0.827108	7325	0	6064	ADAM15_ITGA5
Hepatic_Stellate_Cells	Hepatocyte	THBS1	SCARB1	0.0155692	4020.8	0.124581	1118	0.865843	2908	0.797819	2685	0.82707	7329	0	6064	THBS1_SCARB1
T_Cells	LSECs	NAMPT	INSR	0.0155692	4908.6	0.0293205	7329	0.71344	4129	0.61627	3877	0.882131	3144	0	6064	NAMPT_INSR
Cholangiocytes	Hepatocyte	FN1	SDC2	0.015575	3324	0.0558008	3804	0.789231	3479	1.00765	1740	0.910772	1533	0	6064	FN1_SDC2
LSECs	Cholangiocytes	CXCL12	ITGB1	0.0156011	6149	0.0293021	7332	0.468469	6999	0.362164	6112	0.866291	4238	0	6064	CXCL12_ITGB1
LSECs	LSECs	GNAI2	ADRA2B	0.0156066	5511	0.0764637	2495	0.846998	3040	0.625593	3806	0.761928	12150	0	6064	GNAI2_ADRA2B
Hepatocyte	Hepatic_Stellate_Cells	GPC3	LRP1	0.0156224	2864.2	0.129212	1046	0.906606	2660	1.37908	744	0.872177	3807	0	6064	GPC3_LRP1
LSECs	Hepatic_Stellate_Cells	CALM1	VIPR1	0.0156224	4536	0.0788894	2377	0.920495	2572	0.625479	3807	0.820822	7860	0	6064	CALM1_VIPR1
T_Cells	Mature_B_Cells	TGFB1	CXCR4	0.0156224	4338.8	0.0286193	7479	0.746114	3807	0.756748	2903	0.912701	1441	0	6064	TGFB1_CXCR4
Hepatic_Stellate_Cells	Hepatocyte	HMGB1	SDC1	0.015633	4661.4	0.0460739	4781	0.677142	4467	0.350722	6265	0.906312	1730	0	6064	HMGB1_SDC1
Macrophage	Portal_endothelial_Cells	TGFB1	CAV1	0.015654	5023.2	0.0251653	8399	0.811544	3301	0.663119	3543	0.872098	3809	0	6064	TGFB1_CAV1
Hepatic_Stellate_Cells	Hepatocyte	COL18A1	ITGB1	0.0156757	3711	0.0326271	6708	1.06405	1799	0.856861	2412	0.910113	1572	0	6064	COL18A1_ITGB1
Hepatic_Stellate_Cells	Macrophage	COL1A2	ITGAV	0.0156864	3265.8	0.0853396	2126	1.63546	427	1.63358	372	0.826884	7340	0	6064	COL1A2_ITGAV
Portal_endothelial_Cells	Mature_B_Cells	HSPG2	ITGB1	0.0156971	3530	0.0292606	7341	1.35152	888	0.96607	1897	0.912354	1460	0	6064	HSPG2_ITGB1
LSECs	Portal_endothelial_Cells	SEMA3F	NRP1	0.0157491	5037.4	0.0730634	2650	1.11345	1578	0.624764	3815	0.778792	11080	0	6064	SEMA3F_NRP1
LSECs	Hepatocyte	EFNA1	EPHA1	0.0157809	5157.8	0.187934	481	0.804674	3356	0.624326	3817	0.763157	12071	0	6064	EFNA1_EPHA1
Macrophage	LSECs	VEGFA	ITGA9	0.0157809	5680.8	0.143371	861	0.744655	3817	0.640824	3686	0.730651	13976	0	6064	VEGFA_ITGA9
NK-like_Cells	Mature_B_Cells	HLA-A	CD3G	0.0158043	5265.6	0.0292075	7351	0.553709	5805	0.383806	5855	0.917312	1253	0	6064	HLA-A_CD3G
LSECs	Mature_B_Cells	TIMP3	ADAM17	0.015815	4517.4	0.0292073	7352	1.12792	1526	1.23622	1052	0.836058	6593	0	6064	TIMP3_ADAM17
Portal_endothelial_Cells	Macrophage	GAS6	AXL	0.0158365	4370.6	0.0817792	2256	0.918747	2588	0.656197	3591	0.826745	7354	0	6064	GAS6_AXL
Hepatic_Stellate_Cells	Hepatocyte	COL5A2	ITGB1	0.0158365	4826.4	0.0489076	4483	0.975739	2241	0.315019	6733	0.861025	4611	0	6064	COL5A2_ITGB1
Cholangiocytes	Hepatic_Stellate_Cells	VCAM1	ITGB1	0.0158606	3096.8	0.0556442	3822	0.968127	2276	1.05905	1552	0.905483	1770	0	6064	VCAM1_ITGB1
NK-like_Cells	T_Cells	FYN	SPN	0.0158797	4317.4	0.076061	2511	0.825565	3185	0.844951	2469	0.826695	7358	0	6064	FYN_SPN
LSECs	Macrophage	GNAS	ADCY7	0.0158926	4985	0.0591481	3507	0.743742	3824	0.631923	3757	0.821848	7773	0	6064	GNAS_ADCY7
Portal_endothelial_Cells	Macrophage	VIM	CD44	0.015912	3899.8	0.0291664	7361	0.861764	2929	0.773768	2799	0.943467	346	0	6064	VIM_CD44
Portal_endothelial_Cells	Portal_endothelial_Cells	ADAM15	ITGA9	0.0159148	3540.4	0.141128	899	1.65448	411	1.03232	1646	0.810492	8682	0	6064	ADAM15_ITGA9
NK-like_Cells	LSECs	HMGB1	THBD	0.0159553	5494.4	0.0291439	7365	0.551316	5829	0.326659	6575	0.90861	1639	0	6064	HMGB1_THBD
NK-like_Cells	NK-like_Cells	SELPLG	ITGB2	0.0159662	5382.2	0.0552836	3864	0.567098	5640	0.600856	3977	0.826594	7366	0	6064	SELPLG_ITGB2
Hepatic_Stellate_Cells	Hepatocyte	FBLN1	ITGB1	0.0159879	5092.4	0.0671758	2994	0.854325	2986	0.267753	7368	0.842672	6050	0	6064	FBLN1_ITGB1
Cholangiocytes	LSECs	HGF	ITGB1	0.0159887	3674.4	0.0707735	2797	0.921992	2565	0.723073	3116	0.871831	3830	0	6064	HGF_ITGB1
Portal_endothelial_Cells	T_Cells	LGALS1	CD69	0.0159987	4155	0.029119	7369	0.64295	4812	0.897366	2207	0.944064	323	0	6064	LGALS1_CD69
LSECs	LSECs	MDK	ITGA6	0.0160096	5625	0.0304542	7096	0.924173	2547	0.267612	7370	0.855672	5048	0	6064	MDK_ITGA6
Cholangiocytes	LSECs	ANGPTL3	ITGA5	0.0160209	2910.8	0.117891	1229	1.02323	1992	1.09782	1437	0.871774	3832	0	6064	ANGPTL3_ITGA5
Macrophage	Cholangiocytes	GSTP1	TRAF2	0.0160313	6507.8	0.0326196	6710	0.51408	6329	0.366147	6064	0.826505	7372	0	6064	GSTP1_TRAF2
T_Cells	Portal_endothelial_Cells	B2M	HLA-F	0.0160331	6420.8	0.0130605	13248	0.512773	6347	0.370008	6021	0.940795	424	0	6064	B2M_HLA-F
Macrophage	LSECs	FABP5	RXRA	0.0160531	5915.8	0.0309487	6995	0.471778	6955	0.901476	2191	0.8265	7374	0	6064	FABP5_RXRA
Portal_endothelial_Cells	T_Cells	COL4A1	CD47	0.0160748	4568.8	0.029079	7376	0.841089	3071	0.801851	2661	0.87418	3672	0	6064	COL4A1_CD47
Hepatocyte	LSECs	PROC	THBD	0.0160829	2754.8	0.180092	530	1.18498	1336	1.03158	1652	0.867036	4192	0	6064	PROC_THBD
Mature_B_Cells	LSECs	CALM1	INSR	0.0160829	3051	0.0420629	5258	1.09573	1652	1.08485	1467	0.92904	814	0	6064	CALM1_INSR
Hepatocyte	Macrophage	APOA2	LRP1	0.0161176	2849.4	0.0554952	3838	0.824878	3197	2.27445	47	0.921266	1101	0	6064	APOA2_LRP1
Cholangiocytes	Portal_endothelial_Cells	FGB	ITGB1	0.0161338	2506.8	0.0554861	3839	1.05874	1829	1.46864	589	0.948503	213	0	6064	FGB_ITGB1
LSECs	Portal_endothelial_Cells	FGF2	FGFR1	0.01615	5222.6	0.221316	313	1.47882	642	0.622054	3840	0.705539	15254	0	6064	FGF2_FGFR1
T_Cells	Mature_B_Cells	HLA-A	CD3D	0.0161513	4757	0.0290503	7383	0.573944	5569	0.546166	4372	0.94182	397	0	6064	HLA-A_CD3D
Mature_B_Cells	T_Cells	HLA-A	CD3D	0.0161824	2801.2	0.0554491	3842	0.838188	3090	1.27779	954	0.957201	56	0	6064	HLA-A_CD3D
Macrophage	NK-like_Cells	GNAI2	S1PR4	0.0161841	5861.8	0.0418615	5275	0.530262	6098	0.534827	4486	0.826314	7386	0	6064	GNAI2_S1PR4
Portal_endothelial_Cells	Cholangiocytes	COL4A1	ITGAV	0.016206	4781	0.0413532	5346	0.950746	2378	0.787742	2729	0.826242	7388	0	6064	COL4A1_ITGAV
Hepatic_Stellate_Cells	Hepatocyte	HP	ASGR1	0.016228	4633.4	0.0401569	5491	0.614494	5090	0.611003	3906	0.890188	2616	0	6064	HP_ASGR1
LSECs	LSECs	GNAI2	IGF1R	0.016231	5920	0.0681726	2938	0.859363	2948	0.62093	3845	0.73376	13805	0	6064	GNAI2_IGF1R
NK-like_Cells	Portal_endothelial_Cells	UBA52	NOTCH1	0.0162499	5614.8	0.0324577	6738	0.607973	5167	0.265907	7392	0.888713	2713	0	6064	UBA52_NOTCH1
Hepatic_Stellate_Cells	LSECs	JAM3	ITGB1	0.016316	4879.4	0.0505092	4338	0.931483	2510	0.584358	4087	0.826111	7398	0	6064	JAM3_ITGB1
Mature_B_Cells	T_Cells	HLA-C	CD3G	0.016345	3359	0.0583308	3578	0.740688	3852	0.77317	2804	0.938601	497	0	6064	HLA-C_CD3G
Portal_endothelial_Cells	Cholangiocytes	VCAN	ITGB1	0.0163602	6862.4	0.0294422	7303	0.439299	7402	0.278622	7204	0.839071	6339	0	6064	VCAN_ITGB1
T_Cells	Hepatocyte	SERPINC1	SDC2	0.0164266	6146	0.0289668	7408	0.498087	6546	0.676026	3440	0.827702	7272	0	6064	SERPINC1_SDC2
Hepatic_Stellate_Cells	Hepatocyte	COL18A1	ITGA5	0.0164377	4343.8	0.039446	5572	1.10003	1632	1.04864	1599	0.832855	6852	0	6064	COL18A1_ITGA5
LSECs	Hepatocyte	TGM2	ITGB1	0.0164377	4908.4	0.028965	7409	0.853853	2993	0.46326	5087	0.88436	2989	0	6064	TGM2_ITGB1
LSECs	Hepatic_Stellate_Cells	CALM1	PDE1B	0.0164432	4417.8	0.10389	1549	0.932307	2502	0.619022	3858	0.817267	8116	0	6064	CALM1_PDE1B
Hepatic_Stellate_Cells	Macrophage	COL6A2	ITGB1	0.0164599	3949	0.0289539	7411	1.16213	1413	0.807474	2635	0.896568	2222	0	6064	COL6A2_ITGB1
Macrophage	Macrophage	GNAI2	FPR1	0.016471	4685.2	0.132114	1009	0.6052	5193	0.632935	3748	0.825993	7412	0	6064	GNAI2_FPR1
Macrophage	NK-like_Cells	ICAM1	ITGAL	0.0164924	4365.4	0.104614	1534	0.739645	3861	0.923365	2093	0.815249	8275	0	6064	ICAM1_ITGAL
Portal_endothelial_Cells	Hepatocyte	FBN1	ITGB1	0.0164932	5232.6	0.0372352	5898	1.0104	2064	0.264897	7414	0.85951	4723	0	6064	FBN1_ITGB1
Macrophage	NK-like_Cells	SPP1	ITGA4	0.0165489	4554.8	0.0748468	2570	0.438249	7419	2.11976	90	0.835727	6631	0	6064	SPP1_ITGA4
Macrophage	Hepatocyte	IL1B	IL1RAP	0.0165654	4311.6	0.171059	596	0.635232	4880	1.58397	428	0.799021	9590	0	6064	IL1B_IL1RAP
Hepatic_Stellate_Cells	Hepatocyte	SERPINC1	SDC2	0.0165824	5709.8	0.0337053	6503	0.523198	6198	0.685557	3371	0.838238	6413	0	6064	SERPINC1_SDC2
LSECs	Portal_endothelial_Cells	CXCL12	ACKR3	0.0165912	5075	0.180128	527	1.27752	1061	0.617074	3867	0.732745	13856	0	6064	CXCL12_ACKR3
LSECs	Cholangiocytes	LAMC1	ITGB1	0.0166159	5753	0.028893	7425	0.701844	4221	0.319228	6685	0.864299	4370	0	6064	LAMC1_ITGB1
Hepatic_Stellate_Cells	Mature_B_Cells	COL6A2	ITGB1	0.0166228	3223.6	0.0372677	5893	1.25742	1119	1.12147	1371	0.9077	1671	0	6064	COL6A2_ITGB1
Hepatic_Stellate_Cells	Hepatic_Stellate_Cells	APP	LRP1	0.0166383	5822.8	0.0399031	5518	0.599891	5260	0.489026	4845	0.825816	7427	0	6064	APP_LRP1
Portal_endothelial_Cells	Mature_B_Cells	LGALS1	CD69	0.0166383	4737.2	0.0288755	7427	0.636291	4865	0.473517	4996	0.943842	334	0	6064	LGALS1_CD69
LSECs	Cholangiocytes	JAG1	NOTCH2	0.0166408	6256.2	0.0611332	3359	0.837293	3095	0.651214	3626	0.707732	15137	0	6064	JAG1_NOTCH2
Portal_endothelial_Cells	Portal_endothelial_Cells	COL4A1	CD47	0.0166495	4718.4	0.0288734	7428	0.838473	3082	0.693326	3317	0.873789	3701	0	6064	COL4A1_CD47
Hepatic_Stellate_Cells	LSECs	COL6A1	ITGA2	0.0166515	4199	0.220153	321	1.58237	497	1.02415	1672	0.757066	12441	0	6064	COL6A1_ITGA2
Hepatic_Stellate_Cells	Hepatocyte	COL4A1	CD47	0.0166719	4118.4	0.0349832	6264	0.930058	2519	0.787676	2730	0.883999	3015	0	6064	COL4A1_CD47
T_Cells	Portal_endothelial_Cells	UBA52	SMAD3	0.0166719	6138.6	0.0304555	7095	0.492295	6630	0.26341	7430	0.877009	3474	0	6064	UBA52_SMAD3
Macrophage	Portal_endothelial_Cells	HMGB1	THBD	0.0166832	5191.8	0.0336042	6517	0.666679	4582	0.263296	7431	0.914353	1365	0	6064	HMGB1_THBD
T_Cells	Mature_B_Cells	HLA-B	CD3D	0.0166944	5067.2	0.0288535	7432	0.532959	6066	0.436603	5343	0.940517	431	0	6064	HLA-B_CD3D
NK-like_Cells	Hepatic_Stellate_Cells	TGFB1	ITGAV	0.0167056	4522.2	0.0674891	2973	0.834243	3121	0.737963	3020	0.825742	7433	0	6064	TGFB1_ITGAV
LSECs	Cholangiocytes	EFNB2	EPHB4	0.016707	5199.6	0.0554086	3849	1.37567	838	0.91368	2132	0.74586	13115	0	6064	EFNB2_EPHB4
Hepatic_Stellate_Cells	LSECs	UBC	TGFBR2	0.0167394	4577	0.0288438	7436	0.743006	3830	0.459416	5123	0.940504	432	0	6064	UBC_TGFBR2
Hepatocyte	T_Cells	PLG	ITGB2	0.0167569	3470	0.0933273	1865	0.738077	3877	0.833993	2520	0.883875	3024	0	6064	PLG_ITGB2
Hepatic_Stellate_Cells	Portal_endothelial_Cells	LAMA2	ITGB4	0.0167837	5936.8	0.484154	27	1.62782	434	0.462995	5091	0.643955	18068	0	6064	LAMA2_ITGB4
T_Cells	Portal_endothelial_Cells	UBC	TLR4	0.0167957	5535.2	0.0429717	5134	0.520533	6239	0.262347	7441	0.887512	2798	0	6064	UBC_TLR4
LSECs	Hepatic_Stellate_Cells	LAMC1	ITGAV	0.0168234	4890.4	0.0807604	2308	0.997288	2121	0.615743	3881	0.792823	10078	0	6064	LAMC1_ITGAV
Portal_endothelial_Cells	Portal_endothelial_Cells	VEGFC	FLT1	0.0168245	3332.8	0.171832	588	1.71055	350	1.02276	1678	0.819156	7984	0	6064	VEGFC_FLT1
Hepatic_Stellate_Cells	NK-like_Cells	LAMA2	RPSA	0.0168296	4980	0.102488	1587	0.82104	3225	0.262107	7444	0.836241	6580	0	6064	LAMA2_RPSA
Hepatic_Stellate_Cells	Hepatocyte	SERPING1	LRP1	0.0168409	5579.4	0.0448327	4914	0.513231	6342	0.674587	3450	0.829493	7127	0	6064	SERPING1_LRP1
Portal_endothelial_Cells	LSECs	GNAI2	UNC5B	0.0168522	3896.8	0.14175	893	1.1222	1553	0.664903	3528	0.825623	7446	0	6064	GNAI2_UNC5B
Hepatic_Stellate_Cells	Portal_endothelial_Cells	TIMP2	ITGB1	0.0168522	5192.8	0.0287585	7446	0.636991	4859	0.492155	4818	0.887823	2777	0	6064	TIMP2_ITGB1
Hepatic_Stellate_Cells	Portal_endothelial_Cells	LAMA2	ITGA6	0.0168597	4455.8	0.330425	105	1.62713	435	0.789071	2720	0.74868	12955	0	6064	LAMA2_ITGA6
NK-like_Cells	Plasma_Cells	GZMB	PGRMC1	0.0168635	5507.6	0.0354614	6182	0.612955	5107	0.785231	2738	0.825606	7447	0	6064	GZMB_PGRMC1
Hepatic_Stellate_Cells	Hepatocyte	THBS2	ITGB1	0.0168749	4944.4	0.0754908	2542	0.919387	2583	0.261593	7448	0.842196	6085	0	6064	THBS2_ITGB1
LSECs	Portal_endothelial_Cells	JAM3	ITGB1	0.0168749	5193.4	0.0501527	4367	0.869966	2880	0.450712	5208	0.825601	7448	0	6064	JAM3_ITGB1
Portal_endothelial_Cells	LSECs	COL6A2	ITGB1	0.0168749	4597.4	0.0287526	7448	0.843274	3060	0.570847	4180	0.896244	2235	0	6064	COL6A2_ITGB1
T_Cells	Macrophage	SPON2	ITGB2	0.0169202	5947	0.0317367	6874	0.436547	7452	0.648853	3642	0.847246	5703	0	6064	SPON2_ITGB2
Hepatic_Stellate_Cells	Macrophage	COL4A1	CD47	0.0169316	4670.4	0.0287421	7453	0.852516	3000	0.722623	3118	0.873538	3717	0	6064	COL4A1_CD47
Macrophage	Portal_endothelial_Cells	TNF	TNFRSF1A	0.0169404	5072.6	0.118059	1225	0.737101	3888	0.673519	3458	0.783771	10728	0	6064	TNF_TNFRSF1A
LSECs	Macrophage	B2M	LILRB2	0.0169429	4491.4	0.091016	1946	0.543618	5927	0.261012	7454	0.922148	1066	0	6064	B2M_LILRB2
Macrophage	Macrophage	UBA52	TLR4	0.0169543	6447.8	0.0301	7161	0.436365	7455	0.284229	7135	0.863422	4424	0	6064	UBA52_TLR4
Hepatocyte	Macrophage	RARRES2	CMKLR1	0.0169572	2639.6	0.142663	879	0.985251	2186	1.86609	180	0.871019	3889	0	6064	RARRES2_CMKLR1
LSECs	Hepatocyte	TIMP3	ADAM17	0.0169657	4589.6	0.0287286	7456	1.12508	1540	1.18652	1197	0.834923	6691	0	6064	TIMP3_ADAM17
Portal_endothelial_Cells	Cholangiocytes	APP	CAV1	0.0169987	3570.8	0.027715	7700	1.36037	864	1.02213	1684	0.910647	1542	0	6064	APP_CAV1
LSECs	Cholangiocytes	APP	CAV1	0.0169987	3732	0.0255792	8291	1.24076	1161	1.08868	1460	0.90733	1684	0	6064	APP_CAV1
Macrophage	LSECs	CALM1	INSR	0.0170227	4419	0.0287073	7461	0.822997	3209	0.594235	4028	0.915369	1333	0	6064	CALM1_INSR
NK-like_Cells	NK-like_Cells	HSPA8	ADRB2	0.0170341	5152.8	0.028704	7462	0.669185	4546	0.656228	3590	0.868311	4102	0	6064	HSPA8_ADRB2
Macrophage	Macrophage	SPP1	CD44	0.0170749	3889	0.0548992	3896	0.421774	7663	2.01847	128	0.907021	1694	0	6064	SPP1_CD44
Hepatic_Stellate_Cells	Portal_endothelial_Cells	ANGPT2	TIE1	0.0170798	3600.2	0.106566	1488	1.39872	794	0.901829	2189	0.825413	7466	0	6064	ANGPT2_TIE1
Hepatic_Stellate_Cells	Mature_B_Cells	CXCL12	CXCR4	0.0170912	4280.2	0.0360052	6095	0.755375	3731	0.690255	3341	0.89738	2170	0	6064	CXCL12_CXCR4
Macrophage	Hepatic_Stellate_Cells	GNAI2	EDNRA	0.0171155	4215.6	0.123731	1131	1.08739	1688	0.593287	4037	0.816712	8158	0	6064	GNAI2_EDNRA
T_Cells	Mature_B_Cells	HLA-A	CD3G	0.0171485	5173.6	0.0286612	7472	0.513822	6332	0.503727	4721	0.916593	1279	0	6064	HLA-A_CD3G
Macrophage	Portal_endothelial_Cells	PDGFB	S1PR1	0.0171593	5891	0.0679834	2947	0.893659	2737	0.611408	3901	0.73375	13806	0	6064	PDGFB_S1PR1
Cholangiocytes	Portal_endothelial_Cells	VCAM1	MSN	0.0171593	3883	0.0548661	3901	0.773752	3583	0.778342	2782	0.882983	3085	0	6064	VCAM1_MSN
Portal_endothelial_Cells	Hepatocyte	GNAI2	EGFR	0.01716	4445	0.0941997	1839	0.854338	2985	0.617663	3864	0.825348	7473	0	6064	GNAI2_EGFR
Portal_endothelial_Cells	T_Cells	ADAM15	ITGB1	0.01716	4099.8	0.0286532	7473	1.15125	1458	0.68725	3357	0.89784	2147	0	6064	ADAM15_ITGB1
LSECs	Portal_endothelial_Cells	HMGB1	TLR4	0.0171715	5296.8	0.0480235	4562	0.655011	4690	0.259152	7474	0.873973	3694	0	6064	HMGB1_TLR4
Hepatic_Stellate_Cells	Portal_endothelial_Cells	JAG1	CD46	0.0171715	5637.6	0.0384101	5726	0.692629	4306	0.517953	4618	0.825347	7474	0	6064	JAG1_CD46
Hepatic_Stellate_Cells	Macrophage	IL34	CSF1R	0.0171821	4259.4	0.544139	16	1.17203	1377	0.896235	2211	0.770095	11629	0	6064	IL34_CSF1R
T_Cells	T_Cells	SELPLG	SELL	0.0171821	8955.2	0.0362261	6061	0.281388	10063	0.373533	5975	0.676766	16613	0	6064	SELPLG_SELL
Hepatic_Stellate_Cells	Portal_endothelial_Cells	COL4A1	ITGAV	0.017183	4733.8	0.0408187	5408	0.963912	2293	0.852542	2429	0.825306	7475	0	6064	COL4A1_ITGAV
LSECs	Cholangiocytes	TNFSF10	TNFRSF11B	0.0171931	4128.6	0.126184	1098	0.856691	2969	0.740608	3003	0.824899	7509	0	6064	TNFSF10_TNFRSF11B
Plasma_Cells	NK-like_Cells	CLEC2B	KLRF1	0.0171931	3539.6	0.0568296	3706	1.77468	300	0.635882	3725	0.870861	3903	0	6064	CLEC2B_KLRF1
Hepatic_Stellate_Cells	Cholangiocytes	COL1A1	ITGA5	0.0172034	3087.4	0.0989781	1691	1.39653	802	1.5768	435	0.837769	6445	0	6064	COL1A1_ITGA5
Hepatic_Stellate_Cells	Mature_B_Cells	LGALS1	PTPRC	0.017206	2889.4	0.0466068	4722	1.03013	1956	1.04435	1615	0.954456	90	0	6064	LGALS1_PTPRC
T_Cells	Mature_B_Cells	HLA-C	CD3D	0.017206	5214	0.0286368	7477	0.546524	5878	0.354815	6206	0.94002	445	0	6064	HLA-C_CD3D
Hepatocyte	T_Cells	CFH	SELL	0.017244	3404.2	0.0610855	3363	0.820414	3229	1.56058	459	0.870815	3906	0	6064	CFH_SELL
Hepatic_Stellate_Cells	Mature_B_Cells	HGF	CD44	0.017252	5220.2	0.0673964	2981	0.610565	5139	0.458106	5139	0.833719	6778	0	6064	HGF_CD44
Macrophage	LSECs	ADAM17	ITGA5	0.017312	5148.4	0.0557344	3811	0.75904	3702	0.610712	3910	0.815474	8255	0	6064	ADAM17_ITGA5
Hepatic_Stellate_Cells	LSECs	TGFB1	CAV1	0.0173213	4071.6	0.0285848	7487	1.09872	1638	0.98796	1817	0.879037	3352	0	6064	TGFB1_CAV1
Cholangiocytes	Portal_endothelial_Cells	VTN	ITGA5	0.017329	3253.6	0.0548213	3911	0.787409	3494	1.1328	1337	0.912324	1462	0	6064	VTN_ITGA5
LSECs	Cholangiocytes	TIMP1	CD63	0.0173461	4675.6	0.0210679	9728	0.748656	3791	0.636856	3720	0.955834	75	0	6064	TIMP1_CD63
LSECs	LSECs	ADAM9	ITGB1	0.0173676	6114.4	0.028579	7491	0.594022	5331	0.468202	5046	0.835589	6640	0	6064	ADAM9_ITGB1
Macrophage	Mature_B_Cells	CALM1	SELL	0.0173792	5283.4	0.0417979	5285	0.641949	4817	0.258193	7492	0.888029	2759	0	6064	CALM1_SELL
Portal_endothelial_Cells	NK-like_Cells	VCAM1	ITGB2	0.0173908	6288.2	0.0328937	6655	0.434342	7493	0.59062	4048	0.828815	7181	0	6064	VCAM1_ITGB2
Macrophage	LSECs	OSM	LIFR	0.0173973	5275.2	0.205991	386	1.04914	1864	0.610261	3915	0.727243	14147	0	6064	OSM_LIFR
Hepatic_Stellate_Cells	Mature_B_Cells	VCAN	ITGB1	0.0174141	6653.8	0.0302382	7132	0.460013	7118	0.313955	6749	0.840864	6206	0	6064	VCAN_ITGB1
LSECs	NK-like_Cells	CD59	CD2	0.0174143	4634.4	0.0272067	7866	0.756335	3726	0.610242	3916	0.90942	1600	0	6064	CD59_CD2
Hepatic_Stellate_Cells	Mature_B_Cells	LUM	ITGB1	0.0174257	3507	0.0511706	4280	0.863489	2917	1.22303	1102	0.881579	3172	0	6064	LUM_ITGB1
Hepatic_Stellate_Cells	Mature_B_Cells	COL6A3	ITGB1	0.0174489	4186.4	0.0556182	3824	1.00855	2076	0.516068	4631	0.864852	4337	0	6064	COL6A3_ITGB1
Macrophage	LSECs	THBS1	CD36	0.0174955	4534.8	0.0540332	4000	0.779015	3546	1.05566	1562	0.824997	7502	0	6064	THBS1_CD36
Hepatocyte	Cholangiocytes	FN1	TNFRSF11B	0.0175	3031.2	0.110464	1396	0.992948	2146	1.03649	1629	0.870681	3921	0	6064	FN1_TNFRSF11B
Hepatic_Stellate_Cells	Mature_B_Cells	COL3A1	ITGB1	0.0175072	2874.2	0.047551	4611	1.34031	920	1.26565	984	0.904922	1792	0	6064	COL3A1_ITGB1
Cholangiocytes	Mature_B_Cells	DEFB1	CCR6	0.0175171	2662.4	0.228878	285	0.969696	2267	1.36101	774	0.870636	3922	0	6064	DEFB1_CCR6
T_Cells	Portal_endothelial_Cells	CD40LG	CD40	0.0175171	5048.2	0.142361	884	0.734343	3922	0.74732	2963	0.77349	11408	0	6064	CD40LG_CD40
Macrophage	T_Cells	VIM	CD44	0.0175305	4463.2	0.0285374	7505	0.670884	4526	0.618982	3859	0.942882	362	0	6064	VIM_CD44
Portal_endothelial_Cells	LSECs	FN1	FLT4	0.0175422	4046.8	0.123435	1135	1.07732	1737	0.627077	3792	0.824934	7506	0	6064	FN1_FLT4
Hepatic_Stellate_Cells	Hepatic_Stellate_Cells	PLAU	ITGB1	0.0175656	4596.8	0.0542841	3972	0.847904	3029	0.857416	2411	0.824919	7508	0	6064	PLAU_ITGB1
Hepatic_Stellate_Cells	Mature_B_Cells	FN1	ITGA4	0.0175773	4540.8	0.0442647	4976	0.741051	3848	0.956732	1939	0.845001	5877	0	6064	FN1_ITGA4
LSECs	Portal_endothelial_Cells	LAMB1	ITGB4	0.0175859	4853.6	0.172324	586	1.56383	520	0.608644	3926	0.745037	13172	0	6064	LAMB1_ITGB4
Hepatic_Stellate_Cells	Mature_B_Cells	FN1	CD44	0.017589	2856.6	0.054159	3984	0.975853	2240	1.16133	1250	0.93104	745	0	6064	FN1_CD44
Hepatic_Stellate_Cells	Mature_B_Cells	COL6A1	ITGB1	0.0176125	3502	0.0479318	4577	1.18257	1345	0.765167	2848	0.889293	2676	0	6064	COL6A1_ITGB1
T_Cells	Hepatic_Stellate_Cells	GNAI2	CAV1	0.0176204	5676	0.0156046	11939	0.733618	3928	0.731158	3069	0.878556	3380	0	6064	GNAI2_CAV1
Portal_endothelial_Cells	LSECs	VWF	SIRPA	0.0176284	4024.4	0.0636402	3193	2.07543	142	1.56915	445	0.789917	10278	0	6064	VWF_SIRPA
T_Cells	Macrophage	CCL4	CCR1	0.0176477	5364.6	0.0954731	1801	0.432755	7515	0.357826	6168	0.852562	5275	0	6064	CCL4_CCR1
Hepatic_Stellate_Cells	Mature_B_Cells	COL5A2	ITGB1	0.0176477	5503	0.0385423	5708	0.860866	2936	0.291405	7028	0.846153	5779	0	6064	COL5A2_ITGB1
Portal_endothelial_Cells	Hepatocyte	VWF	SIRPA	0.0177062	3932.4	0.0668007	3018	2.08215	138	1.56874	446	0.79391	9996	0	6064	VWF_SIRPA
Hepatic_Stellate_Cells	T_Cells	TGFB3	ITGB1	0.0177418	5514.6	0.0565639	3732	0.878457	2826	0.256438	7523	0.825807	7428	0	6064	TGFB3_ITGB1
T_Cells	Mature_B_Cells	HLA-B	CD3G	0.0177418	5524.4	0.0284671	7523	0.472836	6934	0.394163	5751	0.914776	1350	0	6064	HLA-B_CD3G
Hepatic_Stellate_Cells	Mature_B_Cells	CALM3	SELL	0.0177536	4376.6	0.0581786	3596	0.707716	4179	0.561273	4257	0.872455	3787	0	6064	CALM3_SELL
LSECs	Cholangiocytes	EFNB2	EPHB6	0.0177587	4638	0.218995	326	1.42916	741	0.905034	2177	0.732289	13882	0	6064	EFNB2_EPHB6
Hepatic_Stellate_Cells	Mature_B_Cells	CFH	SELL	0.0177654	4173	0.0688317	2895	0.722373	4042	0.543106	4406	0.877383	3458	0	6064	CFH_SELL
Hepatic_Stellate_Cells	Mature_B_Cells	FN1	ITGB7	0.0177772	4163.4	0.0626923	3262	0.824238	3199	0.988601	1814	0.837356	6478	0	6064	FN1_ITGB7
Hepatic_Stellate_Cells	Mature_B_Cells	BGN	LY96	0.017789	3542.4	0.0368851	5962	1.42733	745	1.42513	659	0.865655	4282	0	6064	BGN_LY96
Hepatic_Stellate_Cells	Mature_B_Cells	LAMA2	RPSA	0.0178008	4009.4	0.116066	1274	1.00728	2082	0.502833	4726	0.844583	5901	0	6064	LAMA2_RPSA
Mature_B_Cells	T_Cells	CD55	ADGRE5	0.0178108	3137	0.0545571	3939	0.979974	2215	1.21085	1134	0.894726	2333	0	6064	CD55_ADGRE5
Hepatic_Stellate_Cells	Mature_B_Cells	LAMB2	RPSA	0.0178126	3445.8	0.0428291	5151	1.06885	1773	0.768368	2828	0.91331	1413	0	6064	LAMB2_RPSA
Hepatic_Stellate_Cells	Mature_B_Cells	COL4A1	CD47	0.0178363	3861.2	0.0370202	5935	0.955365	2345	0.914517	2128	0.88687	2834	0	6064	COL4A1_CD47
Hepatic_Stellate_Cells	Mature_B_Cells	CD59	CD2	0.0178482	3963.8	0.0369034	5956	0.754597	3739	0.748766	2956	0.921217	1104	0	6064	CD59_CD2
LSECs	Portal_endothelial_Cells	LAMA5	ITGB4	0.0178622	4976.2	0.194235	448	1.65795	405	0.583147	4097	0.73255	13867	0	6064	LAMA5_ITGB4
T_Cells	LSECs	LGALS1	ITGB1	0.0178622	7043.2	0.0154785	12004	0.477358	6865	0.11452	9835	0.939953	448	0	6064	LGALS1_ITGB1
LSECs	Hepatic_Stellate_Cells	CALM3	PDE1A	0.0178719	4901	0.0918965	1910	1.00415	2096	0.255563	7534	0.832334	6901	0	6064	CALM3_PDE1A
Hepatic_Stellate_Cells	Mature_B_Cells	VIM	CD44	0.0178956	3395.8	0.0357914	6135	0.914427	2614	0.952552	1957	0.948684	209	0	6064	VIM_CD44
Portal_endothelial_Cells	Macrophage	HLA-B	LILRB2	0.0179313	4738.6	0.0933587	1864	0.51349	6337	0.255364	7539	0.902931	1889	0	6064	HLA-B_LILRB2
Hepatocyte	Cholangiocytes	VTN	ITGB1	0.0179405	3311.2	0.0329827	6641	0.827479	3168	1.56742	449	0.94746	234	0	6064	VTN_ITGB1
NK-like_Cells	Macrophage	RPS27A	TLR4	0.0179432	5968.6	0.0299047	7211	0.557167	5756	0.255291	7540	0.880183	3272	0	6064	RPS27A_TLR4
LSECs	Portal_endothelial_Cells	FGF12	FGFR1	0.0179502	5327.8	0.195878	435	1.31872	949	0.605676	3947	0.705733	15244	0	6064	FGF12_FGFR1
NK-like_Cells	Macrophage	ALOX5AP	ALOX5	0.0179789	3828.6	0.182082	518	0.90902	2645	0.864243	2373	0.824444	7543	0	6064	ALOX5AP_ALOX5
Macrophage	LSECs	SEMA4A	PLXND1	0.0179852	5524.4	0.0781286	2417	0.878727	2823	0.605605	3949	0.75853	12369	0	6064	SEMA4A_PLXND1
Cholangiocytes	LSECs	FGB	ITGAV	0.0180377	3640.2	0.0569087	3699	0.799549	3395	1.22585	1091	0.87019	3952	0	6064	FGB_ITGAV
LSECs	Cholangiocytes	NID1	PTPRF	0.0181256	4509.6	0.138735	930	1.05726	1834	0.65213	3613	0.792477	10107	0	6064	NID1_PTPRF
LSECs	NK-like_Cells	FYN	SPN	0.0181343	5002.8	0.073584	2624	0.725998	4009	0.49918	4761	0.824311	7556	0	6064	FYN_SPN
Macrophage	Macrophage	CALM3	ABCA1	0.0181343	5429.4	0.0574873	3651	0.429607	7556	0.512964	4650	0.853328	5226	0	6064	CALM3_ABCA1
Hepatic_Stellate_Cells	Plasma_Cells	COL1A1	CD44	0.0181463	4836.6	0.0325554	6723	1.06378	1801	0.779156	2776	0.833283	6819	0	6064	COL1A1_CD44
LSECs	NK-like_Cells	TGFB1	CXCR4	0.0181824	5596.8	0.0284814	7520	0.589531	5390	0.253574	7560	0.912508	1450	0	6064	TGFB1_CXCR4
LSECs	Hepatocyte	CALM1	HMMR	0.0181944	5553.2	0.0408026	5413	0.666088	4587	0.577141	4141	0.824277	7561	0	6064	CALM1_HMMR
Hepatic_Stellate_Cells	Hepatic_Stellate_Cells	TFPI	F3	0.0182065	3775.2	0.149669	793	1.07624	1740	0.790125	2717	0.824272	7562	0	6064	TFPI_F3
T_Cells	Hepatocyte	UBA52	EGFR	0.0182065	5512.8	0.049222	4452	0.52432	6180	0.253408	7562	0.879591	3306	0	6064	UBA52_EGFR
Hepatocyte	Hepatocyte	VTN	TNFRSF11B	0.0182137	3295.4	0.0653144	3090	0.843094	3062	1.70354	299	0.870012	3962	0	6064	VTN_TNFRSF11B
LSECs	LSECs	TGFB1	ACVRL1	0.0182305	4412	0.0783504	2407	1.15063	1461	0.525217	4564	0.824219	7564	0	6064	TGFB1_ACVRL1
Cholangiocytes	Portal_endothelial_Cells	FGG	ITGAV	0.0182491	3437.6	0.0543703	3964	0.844356	3056	1.46336	597	0.876566	3507	0	6064	FGG_ITGAV
Cholangiocytes	Hepatic_Stellate_Cells	PTHLH	PTH1R	0.0182544	7132.8	0.538565	17	1.07981	1725	0.337973	6423	0.539866	21435	0	6064	PTHLH_PTH1R
T_Cells	T_Cells	SELPLG	ITGB2	0.0182544	7202.4	0.040544	5445	0.313171	9470	0.39246	5769	0.803235	9264	0	6064	SELPLG_ITGB2
T_Cells	Mature_B_Cells	HLA-C	CD3G	0.0182547	5699	0.0282532	7566	0.486401	6723	0.312375	6772	0.914083	1370	0	6064	HLA-C_CD3G
Cholangiocytes	T_Cells	CD59	CD2	0.0182668	2712.2	0.0543667	3965	0.961362	2308	1.47726	577	0.934178	647	0	6064	CD59_CD2
Macrophage	Macrophage	CXCL12	CD4	0.0182788	4436.4	0.104423	1541	0.675176	4477	0.831992	2532	0.824194	7568	0	6064	CXCL12_CD4
Cholangiocytes	LSECs	ARF1	INSR	0.0182809	2946.8	0.0464959	4734	1.07933	1727	1.16196	1247	0.92507	962	0	6064	ARF1_INSR
LSECs	Macrophage	HLA-A	LILRB2	0.018303	4920.4	0.0908602	1952	0.457162	7159	0.25304	7570	0.903506	1857	0	6064	HLA-A_LILRB2
NK-like_Cells	Portal_endothelial_Cells	HLA-C	NOTCH4	0.018303	4860.2	0.0282323	7570	0.753268	3752	0.38067	5898	0.923307	1017	0	6064	HLA-C_NOTCH4
Cholangiocytes	Macrophage	FN1	C5AR1	0.0183199	3012.4	0.10159	1610	0.729317	3968	1.15975	1257	0.897458	2163	0	6064	FN1_C5AR1
Hepatocyte	Hepatic_Stellate_Cells	APOA2	LRP1	0.0183554	2900.4	0.0542959	3970	0.81634	3263	2.19127	71	0.92047	1134	0	6064	APOA2_LRP1
Hepatic_Stellate_Cells	Plasma_Cells	COL1A2	CD44	0.0183635	4276.2	0.0299887	7187	1.34939	893	0.893631	2224	0.856139	5013	0	6064	COL1A2_CD44
LSECs	LSECs	CALM1	SCN4A	0.0183732	4380.4	0.110868	1390	1.00723	2083	0.601517	3971	0.813886	8394	0	6064	CALM1_SCN4A
Portal_endothelial_Cells	LSECs	FABP5	RXRA	0.0183756	6581.8	0.0299221	7210	0.446735	7292	0.498569	4767	0.824068	7576	0	6064	FABP5_RXRA
Portal_endothelial_Cells	Hepatic_Stellate_Cells	SPTAN1	PTPRA	0.018412	4652.8	0.0560143	3792	0.937619	2471	0.68714	3358	0.824025	7579	0	6064	SPTAN1_PTPRA
Hepatic_Stellate_Cells	Hepatocyte	COL1A2	ITGA1	0.0184242	3708.4	0.0547292	3920	1.59802	476	1.52742	502	0.823996	7580	0	6064	COL1A2_ITGA1
Hepatic_Stellate_Cells	Plasma_Cells	FN1	ITGA4	0.0184607	5250.2	0.0355631	6169	0.688744	4340	0.816265	2606	0.83012	7072	0	6064	FN1_ITGA4
LSECs	Hepatic_Stellate_Cells	CALM1	FAS	0.0184607	5557.6	0.0281785	7583	0.643049	4809	0.532881	4499	0.858393	4833	0	6064	CALM1_FAS
Mature_B_Cells	Mature_B_Cells	CALM2	SELL	0.0184622	3747.2	0.0565197	3740	0.76395	3659	0.601001	3976	0.91624	1297	0	6064	CALM2_SELL
T_Cells	Hepatic_Stellate_Cells	CALM3	PDE1A	0.0184972	4937.6	0.0816985	2263	0.949022	2387	0.340248	6388	0.823965	7586	0	6064	CALM3_PDE1A
Portal_endothelial_Cells	T_Cells	TGM2	ITGB1	0.0185094	4562	0.0281706	7587	0.945541	2412	0.646132	3659	0.882931	3088	0	6064	TGM2_ITGB1
Hepatic_Stellate_Cells	Portal_endothelial_Cells	CD36	TLR4	0.0185338	3758.4	0.116433	1267	0.918995	2585	1.15126	1287	0.823938	7589	0	6064	CD36_TLR4
Hepatocyte	LSECs	FGA	ITGB1	0.0185874	2650.2	0.0541682	3983	1.00352	2098	1.41066	694	0.941307	412	0	6064	FGA_ITGB1
Hepatic_Stellate_Cells	LSECs	GNAI2	EDNRB	0.0185949	5207.6	0.0281438	7594	0.821605	3222	0.644376	3665	0.849712	5493	0	6064	GNAI2_EDNRB
NK-like_Cells	Hepatic_Stellate_Cells	PDAP1	PDGFRB	0.0186317	4386	0.0477695	4589	1.24058	1162	0.834488	2518	0.823844	7597	0	6064	PDAP1_PDGFRB
Macrophage	T_Cells	ICAM1	SPN	0.018644	4718.6	0.0676944	2959	0.624855	4995	0.947671	1977	0.82384	7598	0	6064	ICAM1_SPN
LSECs	Plasma_Cells	COL4A1	CD47	0.0186592	4385.4	0.0267771	7981	1.00086	2109	0.997946	1786	0.869574	3987	0	6064	COL4A1_CD47
Hepatic_Stellate_Cells	Plasma_Cells	FN1	ITGB7	0.0186685	3990	0.06869	2905	0.854722	2981	0.942386	2011	0.843482	5989	0	6064	FN1_ITGB7
Macrophage	Hepatocyte	SPP1	ITGB1	0.0186803	4872	0.0316132	6894	0.309976	9524	1.84659	196	0.90741	1682	0	6064	SPP1_ITGB1
LSECs	NK-like_Cells	ICAM1	SPN	0.0186808	5401.4	0.0676751	2961	0.596954	5298	0.463758	5083	0.82382	7601	0	6064	ICAM1_SPN
Cholangiocytes	Macrophage	FGG	TLR4	0.0187132	2912.6	0.099632	1667	0.950271	2379	1.55695	463	0.869541	3990	0	6064	FGG_TLR4
T_Cells	Portal_endothelial_Cells	UBA52	TLR4	0.0187793	5549	0.0435511	5064	0.539653	5974	0.250246	7609	0.883779	3034	0	6064	UBA52_TLR4
LSECs	Portal_endothelial_Cells	INHBB	ACVR1B	0.0188034	5522.6	0.209618	371	1.16861	1390	0.598873	3995	0.694509	15793	0	6064	INHBB_ACVR1B
NK-like_Cells	LSECs	UBB	TLR4	0.0188164	5281.2	0.0280744	7612	0.710969	4145	0.60871	3925	0.860294	4660	0	6064	UBB_TLR4
LSECs	LSECs	COL18A1	ITGA3	0.0188215	5712.8	0.0558783	3798	0.931617	2509	0.598858	3996	0.761228	12197	0	6064	COL18A1_ITGA3
Cholangiocytes	Cholangiocytes	FGB	ITGAV	0.0188396	3665.8	0.056218	3768	0.795756	3432	1.23054	1068	0.869499	3997	0	6064	FGB_ITGAV
Portal_endothelial_Cells	Portal_endothelial_Cells	COL4A1	ITGAV	0.0188535	4871.2	0.0398549	5522	0.939562	2457	0.795997	2698	0.823577	7615	0	6064	COL4A1_ITGAV
Portal_endothelial_Cells	Macrophage	COL4A1	CD47	0.0188659	4832	0.0280635	7616	0.828166	3161	0.666078	3516	0.872212	3803	0	6064	COL4A1_CD47
Hepatocyte	Macrophage	C3	ITGAX	0.0189121	2831.4	0.215768	336	0.916306	2599	1.20037	1157	0.869438	4001	0	6064	C3_ITGAX
Portal_endothelial_Cells	Cholangiocytes	VEGFC	ITGB1	0.0189279	5574.2	0.0478435	4584	0.911951	2630	0.249547	7621	0.831322	6972	0	6064	VEGFC_ITGB1
Portal_endothelial_Cells	Hepatocyte	PRSS23	TMEM222	0.0189652	3723.4	0.0653257	3089	1.64766	416	1.10206	1424	0.823537	7624	0	6064	PRSS23_TMEM222
Hepatic_Stellate_Cells	LSECs	TIMP1	CD63	0.0189652	3402.6	0.0280392	7624	0.912609	2625	1.4171	670	0.961489	30	0	6064	TIMP1_CD63
Cholangiocytes	T_Cells	DEFB1	CCR6	0.018973	2743	0.210274	366	0.923807	2551	1.55785	462	0.865786	4272	0	6064	DEFB1_CCR6
Hepatic_Stellate_Cells	Cholangiocytes	CALM2	EGFR	0.0189776	6138.8	0.0306041	7058	0.519156	6258	0.510327	4672	0.835564	6642	0	6064	CALM2_EGFR
T_Cells	LSECs	TGFB1	ACVRL1	0.0189848	4894.4	0.0606926	3397	1.04597	1879	0.597374	4005	0.804948	9127	0	6064	TGFB1_ACVRL1
Hepatic_Stellate_Cells	Cholangiocytes	FN1	ITGAV	0.0190524	4693.6	0.0380282	5772	0.764058	3657	0.949572	1971	0.843326	6004	0	6064	FN1_ITGAV
Mature_B_Cells	NK-like_Cells	HLA-E	KLRC2	0.0190577	3490.2	0.100232	1645	0.912896	2623	0.596792	4009	0.882687	3110	0	6064	HLA-E_KLRC2
Hepatic_Stellate_Cells	Hepatic_Stellate_Cells	BST1	CAV1	0.0190852	4276.8	0.116729	1260	1.07736	1736	1.00441	1753	0.785803	10571	0	6064	BST1_CAV1
Hepatic_Stellate_Cells	Cholangiocytes	MFGE8	ITGAV	0.0190852	3082.2	0.096825	1753	1.60052	471	1.40825	696	0.838014	6427	0	6064	MFGE8_ITGAV
Hepatic_Stellate_Cells	Cholangiocytes	PGF	NRP1	0.0190899	3230.4	0.0783743	2406	1.3297	933	1.14735	1297	0.850148	5452	0	6064	PGF_NRP1
LSECs	LSECs	VEGFC	NRP2	0.0190943	5086.2	0.128235	1064	1.18058	1353	0.596559	4011	0.748935	12939	0	6064	VEGFC_NRP2
Portal_endothelial_Cells	Cholangiocytes	COL4A1	ITGB1	0.0191274	4149.4	0.0280027	7637	0.930886	2513	0.706661	3222	0.915883	1311	0	6064	COL4A1_ITGB1
Hepatic_Stellate_Cells	NK-like_Cells	VIM	CD44	0.0191525	4069	0.0280006	7639	0.759848	3695	0.823719	2567	0.942369	380	0	6064	VIM_CD44
LSECs	Hepatic_Stellate_Cells	TFPI	F3	0.0191675	4685.6	0.113383	1336	0.889899	2752	0.596172	4015	0.80325	9261	0	6064	TFPI_F3
Mature_B_Cells	NK-like_Cells	ICAM3	ITGB2	0.0191858	3814.4	0.0538399	4016	0.749058	3787	0.741451	2997	0.896854	2208	0	6064	ICAM3_ITGB2
Macrophage	LSECs	HSPA1A	TLR4	0.0192027	5965	0.0292152	7348	0.423492	7643	0.626784	3794	0.856548	4976	0	6064	HSPA1A_TLR4
LSECs	Portal_endothelial_Cells	JAG2	NOTCH4	0.0192042	4716.6	0.130191	1036	1.24635	1149	0.5961	4017	0.774839	11317	0	6064	JAG2_NOTCH4
LSECs	Portal_endothelial_Cells	EFNA1	EPHA4	0.0192042	5877.4	0.0586696	3554	0.725335	4017	0.612665	3897	0.766661	11855	0	6064	EFNA1_EPHA4
LSECs	Mature_B_Cells	GNAI2	S1PR4	0.0192152	5378.4	0.0401701	5489	0.738524	3875	0.62396	3820	0.823335	7644	0	6064	GNAI2_S1PR4
Portal_endothelial_Cells	LSECs	FN1	ITGB1	0.0192152	4078.6	0.0279702	7644	0.808496	3328	0.838966	2497	0.927773	860	0	6064	FN1_ITGB1
Macrophage	Cholangiocytes	CXCL12	SDC4	0.019253	4939.2	0.0745601	2582	0.608792	5158	0.702566	3245	0.823312	7647	0	6064	CXCL12_SDC4
Hepatocyte	Cholangiocytes	APOC2	LDLR	0.0192593	3133.2	0.0937042	1853	0.899361	2707	1.24897	1022	0.8693	4020	0	6064	APOC2_LDLR
Hepatic_Stellate_Cells	Portal_endothelial_Cells	UBC	TGFBR2	0.0192908	4812.8	0.0279345	7650	0.705281	4194	0.399936	5696	0.939601	460	0	6064	UBC_TGFBR2
T_Cells	LSECs	HLA-B	CANX	0.0192962	6747	0.0154024	12051	0.407029	7898	0.274723	7256	0.939518	466	0	6064	HLA-B_CANX
T_Cells	T_Cells	C3	IFITM1	0.0193266	12451	0.00607676	18103	0.053171	14971	0.0487928	10990	0.762227	12127	0	6064	C3_IFITM1
LSECs	Portal_endothelial_Cells	COL6A2	ITGB1	0.0193286	4839	0.0279209	7653	0.767923	3631	0.530127	4524	0.894871	2323	0	6064	COL6A2_ITGB1
Hepatic_Stellate_Cells	Hepatic_Stellate_Cells	JAG1	CD46	0.0194425	5672.4	0.0372543	5894	0.679777	4435	0.555552	4307	0.823134	7662	0	6064	JAG1_CD46
Macrophage	Hepatic_Stellate_Cells	ADM	GPR20	0.0194439	5004	0.167679	623	1.02122	2005	0.59386	4030	0.759741	12298	0	6064	ADM_GPR20
Mature_B_Cells	Portal_endothelial_Cells	TGFB1	ENG	0.0194439	2951.8	0.0536896	4030	1.69535	370	1.20433	1150	0.882121	3145	0	6064	TGFB1_ENG
T_Cells	T_Cells	CD40LG	ITGB2	0.0194552	5011.8	0.114985	1298	0.510114	6380	0.647065	3654	0.823121	7663	0	6064	CD40LG_ITGB2
NK-like_Cells	Hepatic_Stellate_Cells	UBA52	AGTR1	0.0194806	5340.8	0.0542143	3980	0.593276	5348	0.247002	7665	0.874774	3647	0	6064	UBA52_AGTR1
Hepatic_Stellate_Cells	Cholangiocytes	TGFB3	ITGB1	0.0194933	4381.4	0.0789291	2375	1.05363	1847	0.370039	6020	0.848488	5601	0	6064	TGFB3_ITGB1
Macrophage	Hepatocyte	CXCL12	SDC4	0.0195315	4908.8	0.0743245	2591	0.606855	5175	0.73517	3045	0.823082	7669	0	6064	CXCL12_SDC4
Hepatic_Stellate_Cells	Hepatic_Stellate_Cells	LAMA2	ITGA1	0.0195404	4292.8	0.401147	52	1.60103	469	0.883473	2274	0.75467	12605	0	6064	LAMA2_ITGA1
Macrophage	NK-like_Cells	SELPLG	ITGB2	0.019557	5648.6	0.0526427	4141	0.554314	5800	0.524821	4567	0.823058	7671	0	6064	SELPLG_ITGB2
Cholangiocytes	Portal_endothelial_Cells	ADM	CALCRL	0.0195925	3067.2	0.0661503	3048	1.5688	515	1.02447	1671	0.869019	4038	0	6064	ADM_CALCRL
T_Cells	Hepatocyte	B2M	HFE	0.0195953	6479.4	0.0278233	7674	0.523537	6189	0.388913	5799	0.835269	6671	0	6064	B2M_HFE
Hepatic_Stellate_Cells	Cholangiocytes	JAG1	CD46	0.019608	4847.2	0.0478906	4579	0.798038	3411	0.602579	3964	0.840681	6218	0	6064	JAG1_CD46
LSECs	Mature_B_Cells	HBEGF	CD82	0.0196111	4921	0.110402	1398	0.730419	3957	0.592622	4039	0.804684	9147	0	6064	HBEGF_CD82
Cholangiocytes	Hepatic_Stellate_Cells	SPP1	ITGB1	0.0196858	2979	0.0773887	2449	1.05397	1846	0.592174	4043	0.938776	493	0	6064	SPP1_ITGB1
LSECs	Mature_B_Cells	CALM1	FAS	0.0196976	5546.2	0.0277769	7682	0.639531	4835	0.562417	4252	0.857518	4898	0	6064	CALM1_FAS
Hepatic_Stellate_Cells	Cholangiocytes	THBS1	ITGB1	0.0197104	6109.6	0.0322395	6779	0.491885	6635	0.33566	6456	0.860997	4614	0	6064	THBS1_ITGB1
Hepatic_Stellate_Cells	Cholangiocytes	THBS1	SDC4	0.0197361	4329.4	0.100687	1631	0.729363	3967	0.737815	3024	0.831519	6961	0	6064	THBS1_SDC4
LSECs	Cholangiocytes	APP	GPC1	0.0197419	5102.4	0.0537063	4026	1.23499	1183	1.11693	1382	0.750295	12857	0	6064	APP_GPC1
Hepatic_Stellate_Cells	NK-like_Cells	CXCL12	CXCR4	0.0197618	6156.6	0.0277563	7687	0.494132	6601	0.259238	7471	0.884765	2960	0	6064	CXCL12_CXCR4
Portal_endothelial_Cells	Mature_B_Cells	HBEGF	CD44	0.0198133	6785.8	0.0368069	5969	0.441932	7372	0.308006	6833	0.82282	7691	0	6064	HBEGF_CD44
Hepatic_Stellate_Cells	Cholangiocytes	LGALS3BP	ITGB1	0.0198262	4324.2	0.0338808	6456	0.732981	3934	0.64248	3674	0.911531	1493	0	6064	LGALS3BP_ITGB1
Hepatic_Stellate_Cells	LSECs	LAMA5	ITGB1	0.0198262	5687.2	0.0309396	6998	0.774394	3578	0.582342	4104	0.822813	7692	0	6064	LAMA5_ITGB1
Hepatic_Stellate_Cells	Cholangiocytes	NID1	ITGB1	0.019839	4827.8	0.0349999	6259	0.797214	3418	0.468478	5043	0.87902	3355	0	6064	NID1_ITGB1
Hepatic_Stellate_Cells	Hepatocyte	TGFB3	ITGB1	0.0198519	5029.6	0.0692033	2874	0.977452	2230	0.244442	7694	0.83984	6286	0	6064	TGFB3_ITGB1
LSECs	T_Cells	CALM1	SELL	0.0198778	5127.4	0.0277281	7696	0.682657	4400	0.707649	3215	0.865944	4262	0	6064	CALM1_SELL
Hepatic_Stellate_Cells	Cholangiocytes	VCAN	ITGB1	0.0198907	5057.8	0.0437627	5035	0.651061	4721	0.463167	5088	0.864069	4381	0	6064	VCAN_ITGB1
LSECs	Hepatic_Stellate_Cells	COL4A1	CD47	0.0198921	4381.2	0.026425	8083	0.99729	2120	1.05144	1585	0.868822	4054	0	6064	COL4A1_CD47
Hepatic_Stellate_Cells	Mature_B_Cells	FBLN1	ITGB1	0.0199036	5825.4	0.0529388	4111	0.739452	3865	0.244139	7698	0.826232	7389	0	6064	FBLN1_ITGB1
T_Cells	Hepatic_Stellate_Cells	ADAM10	AXL	0.0199487	5288.4	0.053491	4057	0.797062	3421	0.800417	2671	0.790688	10229	0	6064	ADAM10_AXL
Macrophage	Portal_endothelial_Cells	SELPLG	ESAM	0.0199676	4887.6	0.0534881	4058	1.02498	1980	0.660241	3562	0.809626	8774	0	6064	SELPLG_ESAM
Portal_endothelial_Cells	Mature_B_Cells	DUSP18	RPSA	0.0199683	6259.8	0.0277031	7703	0.602952	5220	0.437271	5337	0.831289	6975	0	6064	DUSP18_RPSA
Cholangiocytes	Cholangiocytes	MDK	LRP1	0.0199864	3134.6	0.0776138	2434	0.924423	2545	1.47973	571	0.868779	4059	0	6064	MDK_LRP1
LSECs	LSECs	TGFB1	ITGB1	0.0199943	4914	0.027697	7705	0.739837	3860	0.523424	4575	0.894145	2366	0	6064	TGFB1_ITGB1
Hepatocyte	T_Cells	FGB	ITGB2	0.0200053	2937.6	0.0631643	3225	0.720604	4060	1.53315	495	0.928148	844	0	6064	FGB_ITGB2
Hepatic_Stellate_Cells	Cholangiocytes	APP	NCSTN	0.0200072	6041	0.0278799	7665	0.60632	5180	0.486542	4871	0.838049	6425	0	6064	APP_NCSTN
Hepatic_Stellate_Cells	Hepatic_Stellate_Cells	COL18A1	ITGB5	0.0200202	3686.2	0.0858075	2116	1.235	1182	1.12387	1362	0.822636	7707	0	6064	COL18A1_ITGB5
Hepatic_Stellate_Cells	T_Cells	B2M	CD3G	0.0200332	4863.4	0.0494838	4424	0.418014	7708	0.380625	5899	0.948055	222	0	6064	B2M_CD3G
Portal_endothelial_Cells	NK-like_Cells	FN1	CD44	0.0200592	5355.2	0.0276717	7710	0.475635	6889	0.545894	4375	0.906109	1738	0	6064	FN1_CD44
NK-like_Cells	Cholangiocytes	HLA-A	ERBB2	0.0200722	6473	0.0305252	7071	0.598824	5278	0.351931	6241	0.82257	7711	0	6064	HLA-A_ERBB2
LSECs	Hepatic_Stellate_Cells	DUSP18	ITGB1	0.0201243	4555.4	0.0511699	4281	0.929786	2521	0.900564	2196	0.822555	7715	0	6064	DUSP18_ITGB1
Plasma_Cells	LSECs	AHSG	INSR	0.020157	3575.2	0.0583653	3573	0.933639	2496	0.587451	4068	0.907628	1675	0	6064	AHSG_INSR
Hepatocyte	LSECs	VEGFA	FLT1	0.0201706	3452.4	0.100006	1653	1.31014	974	0.997819	1787	0.833632	6784	0	6064	VEGFA_FLT1
Hepatocyte	Hepatic_Stellate_Cells	VTN	ITGA3	0.0201951	2967.6	0.0765695	2490	1.03419	1934	1.72112	280	0.868608	4070	0	6064	VTN_ITGA3
LSECs	LSECs	LAMC1	ITGA1	0.0201951	4916	0.0630983	3230	0.995784	2129	0.587372	4070	0.80545	9087	0	6064	LAMC1_ITGA1
Hepatocyte	Cholangiocytes	VTN	ITGB5	0.0202141	3497	0.0555474	3834	0.826334	3176	1.65549	340	0.868601	4071	0	6064	VTN_ITGB5
Portal_endothelial_Cells	Mature_B_Cells	ADAM15	ITGB1	0.0202289	4230.8	0.0276262	7723	1.13537	1506	0.651638	3621	0.896154	2240	0	6064	ADAM15_ITGB1
LSECs	Cholangiocytes	F8	ASGR2	0.0202523	4849.4	0.172334	584	0.916663	2597	0.634091	3738	0.775678	11264	0	6064	F8_ASGR2
LSECs	Cholangiocytes	ADAM15	ITGA5	0.0202551	4621.6	0.0397424	5539	1.12509	1539	0.891177	2241	0.822461	7725	0	6064	ADAM15_ITGA5
Hepatic_Stellate_Cells	Cholangiocytes	FBLN1	ITGB1	0.0202682	4440	0.0766166	2487	0.9305	2517	0.393351	5758	0.851193	5374	0	6064	FBLN1_ITGB1
Portal_endothelial_Cells	Portal_endothelial_Cells	APLN	APLNR	0.0202817	5036	0.225546	297	1.59531	478	0.808315	2632	0.696049	15709	0	6064	APLN_APLNR
LSECs	Cholangiocytes	LAMB1	ITGB1	0.0202945	6559.4	0.0303587	7116	0.575842	5545	0.241644	7728	0.838973	6344	0	6064	LAMB1_ITGB1
T_Cells	Macrophage	LTB	CD40	0.0203339	5644.8	0.0322883	6770	0.52353	6190	1.08344	1469	0.822382	7731	0	6064	LTB_CD40
Hepatic_Stellate_Cells	Portal_endothelial_Cells	LRPAP1	LDLR	0.0203339	6502.8	0.0276081	7731	0.454333	7200	0.349607	6281	0.853095	5238	0	6064	LRPAP1_LDLR
Hepatic_Stellate_Cells	Cholangiocytes	COL18A1	ITGB1	0.020347	3328.2	0.0372125	5901	1.14022	1493	0.982459	1849	0.915349	1334	0	6064	COL18A1_ITGB1
Hepatic_Stellate_Cells	Hepatic_Stellate_Cells	LAMB1	ITGA1	0.0203734	3508.6	0.123883	1127	1.45748	686	0.958426	1932	0.822363	7734	0	6064	LAMB1_ITGA1
Cholangiocytes	Portal_endothelial_Cells	FN1	ITGA6	0.0203861	3230.4	0.0532757	4080	1.26725	1092	0.850422	2443	0.892709	2473	0	6064	FN1_ITGA6
Portal_endothelial_Cells	Mature_B_Cells	FBN1	ITGB1	0.0203865	5952.6	0.0293437	7326	0.895527	2725	0.241282	7735	0.844505	5913	0	6064	FBN1_ITGB1
Hepatic_Stellate_Cells	Hepatic_Stellate_Cells	TNC	ITGA7	0.0203985	5133	0.512105	19	1.49843	608	0.644994	3662	0.704464	15312	0	6064	TNC_ITGA7
T_Cells	T_Cells	GNAI2	CXCR3	0.0203985	8958.6	0.0241795	8697	0.227196	11156	0.24767	7652	0.776382	11224	0	6064	GNAI2_CXCR3
Macrophage	T_Cells	PKM	CD44	0.0204129	5234.6	0.0275927	7737	0.480933	6811	0.54335	4405	0.919822	1156	0	6064	PKM_CD44
LSECs	Cholangiocytes	GNAI2	CAV1	0.0204437	5242.8	0.0209815	9764	0.737566	3885	0.58503	4083	0.893487	2418	0	6064	GNAI2_CAV1
Hepatic_Stellate_Cells	Cholangiocytes	THBS2	ITGB1	0.0204525	4305.4	0.0861003	2104	0.995562	2131	0.38719	5819	0.850739	5409	0	6064	THBS2_ITGB1
LSECs	LSECs	ARF1	CHRM3	0.0205054	5058.8	0.0751454	2560	0.844438	3054	0.24091	7744	0.845041	5872	0	6064	ARF1_CHRM3
Hepatic_Stellate_Cells	Cholangiocytes	COL5A1	ITGB1	0.0205054	5318.4	0.068632	2910	0.861671	2930	0.254952	7547	0.829306	7141	0	6064	COL5A1_ITGB1
Macrophage	Portal_endothelial_Cells	VEGFA	ITGA9	0.0205399	5743.4	0.13619	959	0.717235	4088	0.686232	3366	0.725565	14240	0	6064	VEGFA_ITGA9
NK-like_Cells	Macrophage	ICAM1	ITGAX	0.0205452	4877.2	0.112559	1354	0.57961	5504	0.637238	3717	0.822214	7747	0	6064	ICAM1_ITGAX
Hepatic_Stellate_Cells	Cholangiocytes	COL5A2	ITGB1	0.0205584	4218.8	0.055781	3806	1.05191	1853	0.440617	5304	0.868708	4067	0	6064	COL5A2_ITGB1
Macrophage	Portal_endothelial_Cells	SERPING1	SELP	0.0205629	5750	0.0954819	1799	1.57346	508	0.133538	9501	0.781743	10878	0	6064	SERPING1_SELP
Hepatic_Stellate_Cells	Cholangiocytes	COL4A1	ITGB1	0.0205717	4003	0.0286798	7467	0.955237	2346	0.763207	2864	0.916798	1274	0	6064	COL4A1_ITGB1
Macrophage	Portal_endothelial_Cells	UBA52	LDLR	0.020585	4773.6	0.0275555	7750	0.671567	4513	0.526168	4555	0.92414	986	0	6064	UBA52_LDLR
Macrophage	Hepatic_Stellate_Cells	PDAP1	PDGFRB	0.0206116	4584.2	0.0466941	4713	1.23545	1181	0.708098	3211	0.822186	7752	0	6064	PDAP1_PDGFRB
Macrophage	Portal_endothelial_Cells	FABP5	RXRA	0.0206515	6133.4	0.0291372	7367	0.455681	7181	0.877268	2300	0.822132	7755	0	6064	FABP5_RXRA
Macrophage	Mature_B_Cells	TGFB1	CXCR4	0.0206752	4757.4	0.0262427	8128	0.716241	4095	0.615352	3884	0.909185	1616	0	6064	TGFB1_CXCR4
Hepatic_Stellate_Cells	LSECs	COL3A1	DDR2	0.0206947	4252	0.0954223	1803	1.56313	522	1.46295	598	0.760181	12273	0	6064	COL3A1_DDR2
Hepatic_Stellate_Cells	Hepatocyte	ANGPT1	ITGB1	0.0207048	5403.6	0.0601895	3431	0.832439	3131	0.239954	7759	0.83566	6633	0	6064	ANGPT1_ITGB1
Hepatocyte	T_Cells	FGG	ITGB2	0.0207139	2995.8	0.0598598	3460	0.716127	4097	1.43844	634	0.931642	724	0	6064	FGG_ITGB2
NK-like_Cells	Hepatocyte	HSP90B1	ASGR1	0.0207315	5422	0.0299869	7189	0.414667	7761	0.497613	4773	0.915634	1323	0	6064	HSP90B1_ASGR1
Portal_endothelial_Cells	Portal_endothelial_Cells	TGM2	ITGA9	0.0207608	4013.6	0.138751	929	1.44877	703	0.991197	1805	0.785876	10567	0	6064	TGM2_ITGA9
Portal_endothelial_Cells	Hepatic_Stellate_Cells	SERPINE1	ITGAV	0.0207716	3845.6	0.101232	1616	1.08958	1680	0.920453	2104	0.822032	7764	0	6064	SERPINE1_ITGAV
Portal_endothelial_Cells	LSECs	VEGFC	FLT4	0.0207832	5389.6	0.351149	89	1.59072	484	0.494741	4794	0.699842	15517	0	6064	VEGFC_FLT4
Hepatic_Stellate_Cells	LSECs	COL4A1	CD47	0.0208251	4869	0.0275052	7768	0.837149	3096	0.664443	3532	0.871088	3885	0	6064	COL4A1_CD47
Hepatic_Stellate_Cells	Cholangiocytes	A2M	LRP1	0.0208788	6208.4	0.0370564	5929	0.472763	6935	0.441804	5293	0.833267	6821	0	6064	A2M_LRP1
LSECs	Hepatic_Stellate_Cells	SEMA3G	NRP2	0.020889	5822.8	0.0782199	2413	1.01585	2039	0.582224	4106	0.720627	14492	0	6064	SEMA3G_NRP2
T_Cells	Mature_B_Cells	LTB	CD40	0.0209595	5639.6	0.0320037	6824	0.520819	6234	1.14708	1298	0.821735	7778	0	6064	LTB_CD40
Hepatic_Stellate_Cells	Portal_endothelial_Cells	COL6A1	ITGA1	0.020973	3745.4	0.0815737	2270	1.40059	790	0.986961	1824	0.821729	7779	0	6064	COL6A1_ITGA1
Hepatic_Stellate_Cells	Cholangiocytes	GSTP1	TRAF2	0.020973	6263	0.0348624	6286	0.568339	5631	0.343362	6349	0.831221	6985	0	6064	GSTP1_TRAF2
T_Cells	Cholangiocytes	RPS27A	ERBB2	0.0209865	6744.4	0.02746	7780	0.555615	5780	0.334975	6465	0.823465	7633	0	6064	RPS27A_ERBB2
NK-like_Cells	T_Cells	FASLG	FAS	0.0210063	5553.2	0.204875	392	0.852461	3001	0.635307	3729	0.719061	14580	0	6064	FASLG_FAS
LSECs	Hepatocyte	CALM1	PTH2R	0.0210063	4669.8	0.10585	1504	0.875239	2855	0.581572	4112	0.809146	8814	0	6064	CALM1_PTH2R
Macrophage	NK-like_Cells	HBEGF	CD44	0.0210135	6279.8	0.0424869	5192	0.413413	7782	0.418847	5521	0.83304	6840	0	6064	HBEGF_CD44
Hepatic_Stellate_Cells	Portal_endothelial_Cells	ADM	RAMP3	0.0210135	4489	0.0308657	7005	2.12751	120	1.08191	1474	0.821695	7782	0	6064	ADM_RAMP3
Hepatocyte	Macrophage	CFH	ITGAM	0.0210361	2855.8	0.192302	454	0.939386	2460	1.54369	487	0.858526	4814	0	6064	CFH_ITGAM
Hepatic_Stellate_Cells	Portal_endothelial_Cells	LGALS1	ITGB1	0.0210405	3593.8	0.0274425	7784	0.993086	2145	0.972838	1882	0.954219	94	0	6064	LGALS1_ITGB1
Portal_endothelial_Cells	T_Cells	LAMB2	RPSA	0.021054	4973.4	0.0274405	7785	0.696059	4277	0.547454	4364	0.893987	2377	0	6064	LAMB2_RPSA
NK-like_Cells	T_Cells	TNFSF14	TNFRSF14	0.0210652	4709.6	0.0771603	2462	0.855477	2977	0.724474	3107	0.807493	8938	0	6064	TNFSF14_TNFRSF14
Portal_endothelial_Cells	LSECs	ICAM4	ITGB1	0.0210675	4815.6	0.0655888	3074	0.824982	3194	0.602886	3960	0.82165	7786	0	6064	ICAM4_ITGB1
Hepatic_Stellate_Cells	Mature_B_Cells	THBS2	ITGB1	0.0210946	5626.4	0.0594916	3483	0.804514	3359	0.237978	7788	0.825716	7438	0	6064	THBS2_ITGB1
T_Cells	Macrophage	HLA-B	CANX	0.0211208	6693.8	0.0150594	12217	0.394329	8101	0.324915	6599	0.938875	488	0	6064	HLA-B_CANX
Hepatic_Stellate_Cells	Cholangiocytes	COL4A1	ITGAV	0.0211353	4651	0.0423532	5218	0.975096	2244	0.844287	2473	0.82795	7256	0	6064	COL4A1_ITGAV
LSECs	Hepatocyte	LAMA4	ITGB1	0.0211488	5279.6	0.0274089	7792	0.831962	3136	0.387745	5814	0.875433	3592	0	6064	LAMA4_ITGB1
NK-like_Cells	T_Cells	CD160	TNFRSF14	0.0211832	4059.8	0.101936	1602	1.36655	854	0.833855	2521	0.80331	9258	0	6064	CD160_TNFRSF14
Portal_endothelial_Cells	LSECs	COL4A2	ITGB5	0.0212032	4151.4	0.0621979	3293	1.19023	1315	0.879723	2289	0.821549	7796	0	6064	COL4A2_ITGB5
Macrophage	Macrophage	PLAU	ITGB2	0.0212168	4562.6	0.119949	1195	0.639522	4836	0.754402	2921	0.821548	7797	0	6064	PLAU_ITGB2
Macrophage	NK-like_Cells	CXCL16	CXCR6	0.0212226	4293.6	0.138376	937	0.713931	4123	0.910241	2150	0.816192	8194	0	6064	CXCL16_CXCR6
Macrophage	Portal_endothelial_Cells	OSM	OSMR	0.0212424	6196.6	0.185156	499	0.794676	3443	0.580171	4124	0.671693	16853	0	6064	OSM_OSMR
Hepatic_Stellate_Cells	Hepatic_Stellate_Cells	LAMA2	ITGB1	0.0212576	3503	0.17379	575	1.28123	1047	0.936788	2029	0.821528	7800	0	6064	LAMA2_ITGB1
Hepatic_Stellate_Cells	Hepatic_Stellate_Cells	HGF	SDC2	0.0212713	4519	0.102372	1589	0.691775	4315	0.768549	2826	0.821511	7801	0	6064	HGF_SDC2
LSECs	Cholangiocytes	GNAI2	EGFR	0.0212819	5799.4	0.0528045	4126	0.72238	4041	0.633005	3747	0.779645	11019	0	6064	GNAI2_EGFR
Portal_endothelial_Cells	Mature_B_Cells	GNAI2	CXCR3	0.0213122	5849.2	0.0424865	5193	0.591388	5365	0.491837	4820	0.8215	7804	0	6064	GNAI2_CXCR3
NK-like_Cells	NK-like_Cells	LGALS1	CD69	0.0213122	5092.2	0.0273789	7804	0.638548	4846	0.342078	6369	0.942415	378	0	6064	LGALS1_CD69
NK-like_Cells	Portal_endothelial_Cells	RPS27A	LDLR	0.0213532	4551	0.0273767	7807	0.792368	3458	0.49723	4774	0.934019	652	0	6064	RPS27A_LDLR
T_Cells	Plasma_Cells	KLRB1	CLEC2D	0.0213806	6089.6	0.0273726	7809	0.435554	7474	0.80173	2663	0.837891	6438	0	6064	KLRB1_CLEC2D
Hepatic_Stellate_Cells	Cholangiocytes	COL18A1	ITGA5	0.021408	4149.8	0.0424074	5208	1.12104	1555	1.07932	1481	0.837833	6441	0	6064	COL18A1_ITGA5
Hepatic_Stellate_Cells	Cholangiocytes	FN1	ITGA5	0.0214217	4884.2	0.029346	7325	0.725016	4019	0.965349	1901	0.854838	5112	0	6064	FN1_ITGA5
Portal_endothelial_Cells	LSECs	ADAM15	ITGA9	0.0214293	3484.8	0.148569	805	1.6819	381	0.986906	1825	0.814407	8349	0	6064	ADAM15_ITGA9
Portal_endothelial_Cells	T_Cells	LAMA4	ITGB1	0.0214354	4863.4	0.0273515	7813	0.94184	2437	0.543375	4404	0.875319	3599	0	6064	LAMA4_ITGB1
LSECs	Macrophage	HMGB1	TLR4	0.0214491	6608	0.0318798	6848	0.48084	6813	0.236368	7814	0.849628	5501	0	6064	HMGB1_TLR4
LSECs	Plasma_Cells	APP	CAV1	0.0214605	5466.6	0.0149845	12258	1.07635	1738	0.578452	4135	0.882267	3138	0	6064	APP_CAV1
Hepatocyte	Portal_endothelial_Cells	CXCL8	ACKR1	0.0214703	2943	0.0782139	2415	2.91579	20	0.936267	2031	0.867136	4185	0	6064	CXCL8_ACKR1
T_Cells	T_Cells	PKM	CD44	0.0214703	5564.4	0.0236704	8863	0.397167	8057	0.672575	3463	0.913983	1375	0	6064	PKM_CD44
Hepatic_Stellate_Cells	Portal_endothelial_Cells	ANGPTL4	TIE1	0.0214766	3705.2	0.112049	1364	1.29652	1016	0.887396	2266	0.821385	7816	0	6064	ANGPTL4_TIE1
LSECs	Cholangiocytes	DLL4	NOTCH2	0.0215402	5860	0.0935739	1857	1.14833	1468	0.578021	4139	0.694832	15772	0	6064	DLL4_NOTCH2
Hepatic_Stellate_Cells	T_Cells	ANGPT1	ITGB1	0.0215453	5972.2	0.0491964	4458	0.733444	3930	0.251951	7588	0.821339	7821	0	6064	ANGPT1_ITGB1
LSECs	Portal_endothelial_Cells	ACE	BDKRB2	0.0215464	6183.6	0.496151	25	1.58391	493	0.423569	5477	0.625315	18859	0	6064	ACE_BDKRB2
Hepatic_Stellate_Cells	Hepatocyte	LAMB2	ITGB1	0.0215591	6356	0.0275958	7736	0.625231	4991	0.235933	7822	0.854099	5167	0	6064	LAMB2_ITGB1
Portal_endothelial_Cells	Mature_B_Cells	LGALS1	PTPRC	0.0216143	5534.2	0.028704	7463	0.541841	5949	0.235664	7826	0.942681	369	0	6064	LGALS1_PTPRC
Hepatic_Stellate_Cells	Cholangiocytes	LAMA2	RPSA	0.0216281	5251.8	0.0882422	2032	0.625647	4984	0.394804	5744	0.825735	7435	0	6064	LAMA2_RPSA
T_Cells	Mature_B_Cells	B2M	CD3D	0.0216281	4738	0.0272991	7827	0.633922	4897	0.498688	4766	0.952003	136	0	6064	B2M_CD3D
Hepatic_Stellate_Cells	Cholangiocytes	LAMB2	RPSA	0.0216419	4529.4	0.032562	6718	0.687219	4360	0.66034	3560	0.901827	1945	0	6064	LAMB2_RPSA
Hepatic_Stellate_Cells	Hepatocyte	FN1	ITGA5	0.0216558	5115.2	0.0272967	7829	0.70401	4201	0.934675	2043	0.850288	5439	0	6064	FN1_ITGA5
Hepatocyte	LSECs	HLA-C	NOTCH4	0.0217002	3083.8	0.0525783	4147	1.21276	1248	0.656346	3588	0.942625	372	0	6064	HLA-C_NOTCH4
T_Cells	Hepatocyte	HLA-B	CANX	0.0217178	5295.2	0.019966	10126	0.575995	5543	0.5345	4489	0.946484	254	0	6064	HLA-B_CANX
T_Cells	Cholangiocytes	HLA-A	ERBB2	0.0217527	6370.4	0.0299542	7199	0.558937	5734	0.471852	5019	0.821188	7836	0	6064	HLA-A_ERBB2
Hepatic_Stellate_Cells	Cholangiocytes	LAMB2	ITGB1	0.0217666	5570.8	0.0314741	6918	0.701406	4228	0.36153	6121	0.862103	4523	0	6064	LAMB2_ITGB1
Hepatic_Stellate_Cells	Cholangiocytes	ANGPT1	ITGB1	0.0217944	4720.8	0.0686485	2908	0.908614	2647	0.365551	6071	0.844492	5914	0	6064	ANGPT1_ITGB1
Macrophage	LSECs	SPP1	ITGAV	0.0218083	5169.6	0.0539003	4012	0.409803	7840	2.04857	117	0.821393	7815	0	6064	SPP1_ITGAV
LSECs	LSECs	COL6A1	ITGA6	0.021841	4892	0.0524915	4154	1.17143	1378	0.713022	3181	0.797793	9683	0	6064	COL6A1_ITGA6
Hepatic_Stellate_Cells	Cholangiocytes	SERPING1	LRP1	0.021864	5010.6	0.0531696	4092	0.559772	5725	0.739858	3009	0.841217	6163	0	6064	SERPING1_LRP1
Hepatic_Stellate_Cells	Hepatocyte	A2M	LRP1	0.021878	6881	0.031246	6953	0.426223	7605	0.376533	5938	0.821081	7845	0	6064	A2M_LRP1
T_Cells	Portal_endothelial_Cells	CALM1	INSR	0.021878	4460.8	0.0272672	7845	0.701818	4222	0.780441	2763	0.913354	1410	0	6064	CALM1_INSR
T_Cells	Portal_endothelial_Cells	TGFB1	CD109	0.0218813	5467.8	0.0572241	3670	0.825524	3187	0.574608	4156	0.79017	10262	0	6064	TGFB1_CD109
T_Cells	Hepatocyte	HLA-A	APLP2	0.0218899	5275.8	0.0192871	10361	0.581294	5482	0.581373	4115	0.943057	357	0	6064	HLA-A_APLP2
T_Cells	Macrophage	RPS27A	TGFBR1	0.0218919	6259.6	0.027264	7846	0.495788	6579	0.358696	6154	0.860349	4655	0	6064	RPS27A_TGFBR1
LSECs	LSECs	FN1	ITGB1	0.0219015	4727.6	0.0237487	8829	0.710288	4157	0.665753	3519	0.922095	1069	0	6064	FN1_ITGB1
Hepatic_Stellate_Cells	Cholangiocytes	TIMP3	ADAM17	0.0219198	5048.6	0.0339175	6451	0.742588	3835	0.725935	3101	0.846049	5792	0	6064	TIMP3_ADAM17
Cholangiocytes	Hepatic_Stellate_Cells	AGT	AGTR1	0.0219217	2761.2	0.16001	702	1.02569	1976	1.2982	906	0.867559	4158	0	6064	AGT_AGTR1
LSECs	Hepatic_Stellate_Cells	COL5A2	ITGB1	0.0219478	5339.6	0.0272593	7850	0.893741	2736	0.876898	2304	0.822235	7744	0	6064	COL5A2_ITGB1
LSECs	LSECs	COL6A2	ITGA1	0.0219897	5534.4	0.0418348	5279	0.779021	3545	0.479091	4931	0.820887	7853	0	6064	COL6A2_ITGA1
Portal_endothelial_Cells	T_Cells	TGM2	ITGA4	0.0220318	3772	0.0913563	1931	1.21123	1251	1.00348	1758	0.820855	7856	0	6064	TGM2_ITGA4
NK-like_Cells	Macrophage	TNFSF14	LTBR	0.0221245	5475.2	0.07694	2477	0.887345	2772	0.700199	3261	0.751161	12802	0	6064	TNFSF14_LTBR
Cholangiocytes	Portal_endothelial_Cells	FGB	ITGAV	0.0221245	3755.2	0.0541812	3982	0.784572	3516	1.2388	1046	0.867391	4168	0	6064	FGB_ITGAV
Hepatocyte	T_Cells	CCL20	CCR6	0.0221442	4623.2	0.0868715	2072	0.499493	6531	0.844167	2476	0.843681	5973	0	6064	CCL20_CCR6
Hepatocyte	T_Cells	CCL20	CXCR3	0.0221583	5186.4	0.0814346	2278	0.454801	7192	0.690881	3337	0.83022	7061	0	6064	CCL20_CXCR3
Hepatocyte	Hepatocyte	TF	LDLR	0.0222263	3269	0.0522611	4173	0.832967	3130	1.51411	520	0.892954	2458	0	6064	TF_LDLR
Hepatic_Stellate_Cells	Portal_endothelial_Cells	ADAM9	ITGB1	0.0222288	6677	0.0271804	7870	0.489138	6677	0.383475	5858	0.832114	6916	0	6064	ADAM9_ITGB1
LSECs	Portal_endothelial_Cells	CALM1	PTPRA	0.0222468	5340.6	0.0237292	8834	0.708211	4174	0.602205	3967	0.874397	3664	0	6064	CALM1_PTPRA
T_Cells	Hepatocyte	LTB	CD40	0.0222712	5754.8	0.0315386	6905	0.516387	6296	1.03445	1636	0.82066	7873	0	6064	LTB_CD40
Hepatocyte	T_Cells	CD58	CD2	0.0222853	4939.8	0.0360196	6093	0.663195	4611	1.2018	1156	0.833779	6775	0	6064	CD58_CD2
Hepatic_Stellate_Cells	Macrophage	FN1	ITGAV	0.0223136	5666.8	0.0274679	7778	0.678337	4451	0.907657	2165	0.820616	7876	0	6064	FN1_ITGAV
Hepatic_Stellate_Cells	Hepatocyte	FN1	TNFRSF11B	0.0223278	4736	0.050994	4292	0.759814	3696	1.00462	1751	0.820612	7877	0	6064	FN1_TNFRSF11B
Portal_endothelial_Cells	Mature_B_Cells	TGM2	ITGB1	0.022342	4717.4	0.027161	7878	0.929662	2522	0.61052	3911	0.881031	3212	0	6064	TGM2_ITGB1
Hepatocyte	Hepatic_Stellate_Cells	FN1	ITGAV	0.0223696	3924.6	0.0559619	3794	0.817937	3243	0.869787	2342	0.867192	4180	0	6064	FN1_ITGAV
NK-like_Cells	Macrophage	SELPLG	ITGB2	0.0223704	5727.8	0.0509043	4302	0.503181	6481	0.610438	3912	0.820599	7880	0	6064	SELPLG_ITGB2
NK-like_Cells	Macrophage	GZMB	IGF2R	0.0224106	4998.6	0.071461	2751	0.794834	3440	1.05124	1587	0.777568	11151	0	6064	GZMB_IGF2R
Hepatocyte	T_Cells	VTN	CD47	0.0224272	3565.4	0.0342504	6395	0.737681	3884	1.66261	333	0.920046	1151	0	6064	VTN_CD47
LSECs	Cholangiocytes	CALM1	EGFR	0.0224414	5852.6	0.0348457	6289	0.640008	4831	0.568395	4194	0.820509	7885	0	6064	CALM1_EGFR
Hepatocyte	T_Cells	C3	IFITM1	0.0224984	3517.8	0.0467928	4696	0.789889	3472	1.15858	1263	0.898945	2094	0	6064	C3_IFITM1
Hepatocyte	T_Cells	C3	ITGB2	0.0225127	3495.8	0.0612545	3348	0.681679	4412	0.981316	1856	0.904754	1799	0	6064	C3_ITGB2
LSECs	LSECs	ADAM15	ITGAV	0.0225341	4546	0.0521331	4188	1.16793	1391	0.870706	2336	0.809897	8751	0	6064	ADAM15_ITGAV
T_Cells	T_Cells	FYN	SPN	0.0225418	5538.4	0.0537004	4029	0.585863	5429	0.798825	2678	0.800325	9492	0	6064	FYN_SPN
Hepatocyte	T_Cells	KNG1	PLAUR	0.0225698	5217	0.0367283	5979	0.586072	5425	0.763422	2860	0.846483	5757	0	6064	KNG1_PLAUR
Plasma_Cells	NK-like_Cells	HLA-E	KLRD1	0.0225753	2802.8	0.0520991	4190	1.49563	613	0.817733	2596	0.936999	551	0	6064	HLA-E_KLRD1
LSECs	LSECs	VEGFC	FLT4	0.0225845	5366.4	0.346091	93	1.57818	505	0.524349	4571	0.698316	15599	0	6064	VEGFC_FLT4
NK-like_Cells	Macrophage	IL16	CD4	0.0226373	4273.4	0.133668	990	0.763891	3660	0.783288	2751	0.820288	7902	0	6064	IL16_CD4
Hepatocyte	T_Cells	DEFB1	CCR6	0.02267	3640.4	0.145641	841	0.698696	4252	1.24978	1018	0.84298	6027	0	6064	DEFB1_CCR6
T_Cells	NK-like_Cells	CD48	CD2	0.02267	6151	0.0362938	6047	0.40683	7901	0.332803	6490	0.866027	4253	0	6064	CD48_CD2
LSECs	Macrophage	BGN	TLR2	0.0227409	4664.2	0.13105	1024	0.71495	4115	0.567666	4198	0.820084	7920	0	6064	BGN_TLR2
Hepatocyte	T_Cells	FGA	ITGB2	0.0227563	3315.4	0.0607889	3387	0.651867	4711	1.19315	1182	0.917814	1233	0	6064	FGA_ITGB2
Macrophage	T_Cells	B2M	CD247	0.0227563	4966.6	0.0270584	7907	0.581533	5478	0.493334	4805	0.93637	579	0	6064	B2M_CD247
Hepatocyte	T_Cells	PLG	ITGB1	0.0227706	5400.2	0.035835	6128	0.504622	6455	0.480823	4919	0.87768	3435	0	6064	PLG_ITGB1
Hepatocyte	Portal_endothelial_Cells	C4BPA	BMPR2	0.022772	3116.8	0.164286	651	1.186	1330	0.97922	1864	0.84757	5675	0	6064	C4BPA_BMPR2
Portal_endothelial_Cells	LSECs	ADAM15	ITGAV	0.0227995	4126.2	0.0597699	3467	1.35007	889	0.877237	2301	0.820198	7910	0	6064	ADAM15_ITGAV
LSECs	Hepatic_Stellate_Cells	HLA-E	SLC16A4	0.0228139	5460.4	0.0504265	4343	0.771687	3596	0.431859	5388	0.820187	7911	0	6064	HLA-E_SLC16A4
Hepatic_Stellate_Cells	Plasma_Cells	COL1A1	ITGB1	0.0228427	4782.8	0.0270409	7913	0.989989	2162	0.758102	2895	0.857767	4880	0	6064	COL1A1_ITGB1
Cholangiocytes	T_Cells	TSLP	IL7R	0.0228477	4551.2	0.183504	508	0.867041	2901	1.54741	483	0.751188	12800	0	6064	TSLP_IL7R
Hepatic_Stellate_Cells	Hepatic_Stellate_Cells	CALM2	EGFR	0.0228572	6546.2	0.0270409	7914	0.489021	6680	0.502278	4732	0.826882	7341	0	6064	CALM2_EGFR
Hepatocyte	T_Cells	FN1	ITGA4	0.0229005	4824.4	0.0465297	4731	0.613011	5106	0.817023	2600	0.848241	5621	0	6064	FN1_ITGA4
Hepatocyte	LSECs	VEGFB	FLT1	0.0229126	4497.8	0.0932848	1868	1.30637	983	0.999875	1776	0.767363	11798	0	6064	VEGFB_FLT1
Hepatocyte	T_Cells	FN1	CD44	0.022915	3157.4	0.0470426	4669	0.837376	3093	1.23796	1049	0.926378	912	0	6064	FN1_CD44
Hepatocyte	T_Cells	HP	ITGB2	0.0229295	3143.8	0.0570877	3682	0.678429	4450	1.65137	347	0.919382	1176	0	6064	HP_ITGB2
Macrophage	Cholangiocytes	SPP1	ITGAV	0.0229295	5213.6	0.0532461	4084	0.40601	7919	2.05327	114	0.820495	7887	0	6064	SPP1_ITGAV
Hepatic_Stellate_Cells	Cholangiocytes	COL1A2	CD36	0.0229295	4690.2	0.0290436	7385	1.4754	657	1.10158	1426	0.820086	7919	0	6064	COL1A2_CD36
Hepatocyte	Hepatocyte	FGL1	EGFR	0.0229357	2654.6	0.19581	436	1.0448	1885	1.52475	509	0.864166	4379	0	6064	FGL1_EGFR
Hepatic_Stellate_Cells	Cholangiocytes	LAMC1	ITGB1	0.0229439	5976.8	0.0270052	7920	0.651837	4712	0.329638	6527	0.860287	4661	0	6064	LAMC1_ITGB1
Hepatocyte	T_Cells	F10	ITGB2	0.0229584	3858.2	0.0888475	2011	0.702696	4212	0.720294	3136	0.871239	3868	0	6064	F10_ITGB2
LSECs	Hepatic_Stellate_Cells	THBS1	CD36	0.0229584	4929.6	0.0505134	4337	0.668609	4558	1.00123	1768	0.820081	7921	0	6064	THBS1_CD36
Hepatocyte	T_Cells	HLA-A	CD3G	0.0229874	4423.8	0.0497585	4403	0.44225	7365	0.640868	3685	0.9354	602	0	6064	HLA-A_CD3G
Hepatic_Stellate_Cells	LSECs	CXCL12	ITGB1	0.0230019	5575.8	0.0269919	7924	0.644439	4782	0.529088	4534	0.861463	4575	0	6064	CXCL12_ITGB1
Hepatocyte	T_Cells	SLPI	CD4	0.0230165	5124.4	0.0611656	3355	0.499685	6526	0.944128	2002	0.823036	7675	0	6064	SLPI_CD4
LSECs	Portal_endothelial_Cells	ADAM17	ITGB1	0.0230165	5880.6	0.0269919	7925	0.556029	5772	0.381717	5885	0.872957	3757	0	6064	ADAM17_ITGB1
Macrophage	T_Cells	CD14	ITGB1	0.0230455	4951.2	0.0380331	5771	0.405374	7927	0.841174	2489	0.892117	2505	0	6064	CD14_ITGB1
Portal_endothelial_Cells	Portal_endothelial_Cells	CALM1	INSR	0.0231037	4736	0.0269608	7931	0.69195	4312	0.605695	3946	0.912906	1427	0	6064	CALM1_INSR
LSECs	Plasma_Cells	HMGB1	SDC1	0.0231329	6567.4	0.0269575	7933	0.416868	7727	0.232532	7893	0.880946	3220	0	6064	HMGB1_SDC1
Hepatocyte	T_Cells	HLA-A	CD3D	0.0231474	3315.6	0.0497524	4404	0.652718	4707	1.13789	1319	0.954925	84	0	6064	HLA-A_CD3D
Hepatocyte	T_Cells	HLA-C	CD3D	0.023162	3699	0.0456699	4832	0.581934	5469	0.945149	1992	0.951904	138	0	6064	HLA-C_CD3D
Hepatocyte	T_Cells	HLA-B	CD3D	0.0231766	4052.6	0.0431274	5122	0.503266	6480	0.850984	2437	0.950814	160	0	6064	HLA-B_CD3D
Hepatocyte	T_Cells	CD59	CD2	0.0232205	3615.8	0.037995	5776	0.738126	3876	1.14682	1300	0.922268	1063	0	6064	CD59_CD2
Hepatocyte	T_Cells	MDK	ITGA4	0.0232497	4106.2	0.0627442	3254	0.671024	4522	0.9507	1966	0.85949	4725	0	6064	MDK_ITGA4
Portal_endothelial_Cells	LSECs	ANGPT2	TIE1	0.0232644	3662.2	0.0985629	1702	1.55857	529	0.926859	2074	0.819716	7942	0	6064	ANGPT2_TIE1
T_Cells	Mature_B_Cells	B2M	CD3G	0.023279	5096.6	0.0269335	7943	0.5738	5571	0.456248	5154	0.930867	751	0	6064	B2M_CD3G
Portal_endothelial_Cells	NK-like_Cells	LAMB2	RPSA	0.0232937	5394.2	0.0269318	7944	0.669509	4540	0.37313	5978	0.893097	2445	0	6064	LAMB2_RPSA
Portal_endothelial_Cells	Portal_endothelial_Cells	FABP5	RXRA	0.0233671	6824.6	0.0281707	7586	0.430639	7539	0.47436	4985	0.819653	7949	0	6064	FABP5_RXRA
Hepatic_Stellate_Cells	Hepatic_Stellate_Cells	SORBS1	ITGA1	0.0233736	3961.2	0.178028	546	1.4694	664	0.973032	1881	0.784811	10651	0	6064	SORBS1_ITGA1
Hepatic_Stellate_Cells	Macrophage	COL1A1	ITGAV	0.0233736	3765.4	0.0926437	1881	1.34985	890	1.5191	516	0.800463	9476	0	6064	COL1A1_ITGAV
Hepatic_Stellate_Cells	Macrophage	LGALS1	PTPRC	0.0233965	4676.8	0.0269196	7951	0.694588	4291	0.511857	4658	0.940922	420	0	6064	LGALS1_PTPRC
Macrophage	Cholangiocytes	TIMP1	CD63	0.0234121	4773.8	0.0195291	10285	0.701235	4230	0.710912	3195	0.954205	95	0	6064	TIMP1_CD63
Macrophage	Hepatic_Stellate_Cells	APP	CAV1	0.0234333	6357	0.0112176	14358	0.761709	3675	0.673525	3457	0.866378	4231	0	6064	APP_CAV1
Hepatocyte	Macrophage	SERPINC1	LRP1	0.0235292	4395.8	0.0896315	1993	0.6441	4791	0.90846	2163	0.831406	6968	0	6064	SERPINC1_LRP1
NK-like_Cells	T_Cells	B2M	CD247	0.0235292	5173.4	0.0268732	7960	0.561937	5697	0.414564	5563	0.936165	583	0	6064	B2M_CD247
Portal_endothelial_Cells	LSECs	COL4A1	CD47	0.0235588	5046	0.0268558	7962	0.812799	3291	0.607897	3933	0.869741	3980	0	6064	COL4A1_CD47
Hepatocyte	Macrophage	APOE	SORL1	0.0235736	5502.6	0.0295696	7281	0.404826	7932	1.29668	909	0.851921	5327	0	6064	APOE_SORL1
Plasma_Cells	T_Cells	B2M	CD3D	0.0236132	3893.2	0.0475321	4613	0.529249	6112	0.803734	2655	0.963198	22	0	6064	B2M_CD3D
Mature_B_Cells	Portal_endothelial_Cells	CCL5	ACKR1	0.0236132	3937	0.0436958	5045	2.89129	22	0.628819	3779	0.858936	4775	0	6064	CCL5_ACKR1
T_Cells	T_Cells	CALM1	PTPRA	0.0236132	9632.8	0.00948204	15485	0.222664	11271	0.291149	7031	0.814838	8313	0	6064	CALM1_PTPRA
Hepatocyte	Portal_endothelial_Cells	FGG	ITGB1	0.0236459	2790.6	0.0467466	4704	0.940685	2449	1.51805	517	0.948247	219	0	6064	FGG_ITGB1
Hepatocyte	Cholangiocytes	P4HB	MTTP	0.0236674	3806.4	0.0797213	2336	0.746538	3802	0.818568	2588	0.866208	4242	0	6064	P4HB_MTTP
Macrophage	Hepatic_Stellate_Cells	VEGFA	GPC1	0.0237102	5951	0.175744	560	0.699201	4244	0.613054	3895	0.710699	14992	0	6064	VEGFA_GPC1
Portal_endothelial_Cells	Cholangiocytes	ADAM15	ITGAV	0.0237369	4147.4	0.0590446	3517	1.34628	901	0.881931	2281	0.819296	7974	0	6064	ADAM15_ITGAV
NK-like_Cells	Portal_endothelial_Cells	UBC	LDLR	0.0237369	4883.4	0.0268041	7974	0.627733	4963	0.532999	4498	0.926198	918	0	6064	UBC_LDLR
NK-like_Cells	Macrophage	KNG1	PLAUR	0.0237517	5736.2	0.0346478	6320	0.40225	7975	0.88372	2271	0.842656	6051	0	6064	KNG1_PLAUR
LSECs	LSECs	DLL4	NOTCH3	0.0238173	5716.6	0.059816	3465	1.19974	1273	0.562467	4249	0.738493	13532	0	6064	DLL4_NOTCH3
NK-like_Cells	Macrophage	SPON2	ITGAM	0.0238388	4948.2	0.156047	733	0.714155	4120	0.874319	2315	0.772	11509	0	6064	SPON2_ITGAM
Hepatocyte	Macrophage	VTN	ITGAV	0.0238412	4064.2	0.0351816	6227	0.761617	3676	1.60658	393	0.870016	3961	0	6064	VTN_ITGAV
NK-like_Cells	Portal_endothelial_Cells	CALM1	INSR	0.0238562	4705.4	0.026777	7982	0.686029	4370	0.643765	3668	0.912633	1443	0	6064	CALM1_INSR
LSECs	Macrophage	COL4A1	ITGAV	0.0238711	4501.4	0.0375434	5850	1.12373	1549	1.23391	1061	0.819194	7983	0	6064	COL4A1_ITGAV
LSECs	Cholangiocytes	ADAM15	ITGAV	0.0238818	4572.2	0.0515004	4252	1.16413	1403	0.8754	2311	0.808955	8831	0	6064	ADAM15_ITGAV
Cholangiocytes	Cholangiocytes	SERPINA1	LRP1	0.0239033	3165.6	0.0514945	4253	0.819061	3235	1.62507	376	0.902578	1900	0	6064	SERPINA1_LRP1
Hepatic_Stellate_Cells	NK-like_Cells	THBS1	CD47	0.023916	5964.8	0.0439511	5011	0.517834	6278	0.534879	4485	0.819127	7986	0	6064	THBS1_CD47
LSECs	Macrophage	B2M	TFRC	0.023916	5876.8	0.0328136	6670	0.401832	7986	0.23148	7907	0.93064	757	0	6064	B2M_TFRC
Hepatic_Stellate_Cells	Cholangiocytes	FBN1	ITGB1	0.023916	6487.8	0.026773	7986	0.688449	4344	0.247964	7644	0.83839	6401	0	6064	FBN1_ITGB1
Hepatocyte	Macrophage	SERPINE1	PLAUR	0.023931	3789.2	0.0741826	2597	0.734709	3918	1.37572	751	0.848291	5616	0	6064	SERPINE1_PLAUR
Portal_endothelial_Cells	LSECs	THBS1	CD36	0.023931	4918.8	0.0498412	4394	0.758784	3708	0.850434	2441	0.81909	7987	0	6064	THBS1_CD36
LSECs	LSECs	NPNT	ITGB1	0.0239464	5071.2	0.0537361	4022	0.854175	2989	0.5617	4255	0.81851	8026	0	6064	NPNT_ITGB1
LSECs	Portal_endothelial_Cells	JAG2	NOTCH1	0.0239679	5332.2	0.164169	653	1.25639	1122	0.561636	4256	0.719239	14566	0	6064	JAG2_NOTCH1
Macrophage	LSECs	PDGFC	FLT4	0.0239851	6295.4	0.439798	39	1.04174	1898	0.4206	5506	0.646407	17970	0	6064	PDGFC_FLT4
Hepatocyte	Macrophage	VTN	CD47	0.024006	3682.8	0.0330542	6628	0.724759	4021	1.52683	503	0.918728	1198	0	6064	VTN_CD47
Macrophage	Macrophage	IL18	IL18BP	0.0240111	5120.4	0.218159	329	0.698005	4258	0.713006	3182	0.767764	11769	0	6064	IL18_IL18BP
Portal_endothelial_Cells	Hepatic_Stellate_Cells	PRSS23	TMEM222	0.024036	3849.6	0.0613952	3338	1.63095	431	1.10298	1421	0.818983	7994	0	6064	PRSS23_TMEM222
Hepatocyte	Macrophage	VTN	ITGB5	0.024036	3797.6	0.0486824	4507	0.794221	3448	1.64941	349	0.860888	4620	0	6064	VTN_ITGB5
Hepatic_Stellate_Cells	Portal_endothelial_Cells	HMGB1	TLR4	0.0240812	5598.2	0.0458652	4810	0.599707	5264	0.226038	7997	0.871418	3856	0	6064	HMGB1_TLR4
Macrophage	Cholangiocytes	THBS1	TNFRSF11B	0.0240975	5933	0.0883118	2025	0.697862	4262	0.695281	3298	0.730013	14016	0	6064	THBS1_TNFRSF11B
Hepatocyte	Macrophage	HRG	FCGR1A	0.0241113	3204.4	0.32315	112	0.906631	2659	1.05483	1564	0.848207	5623	0	6064	HRG_FCGR1A
LSECs	NK-like_Cells	DUSP18	RPSA	0.0241113	6936.8	0.0301759	7145	0.469591	6982	0.225883	7999	0.8372	6494	0	6064	DUSP18_RPSA
Hepatocyte	Macrophage	TFPI	LRP1	0.0241264	5463.8	0.0538283	4018	0.534039	6056	0.640284	3690	0.825125	7491	0	6064	TFPI_LRP1
Hepatocyte	Hepatic_Stellate_Cells	PROS1	AXL	0.0241669	3457.4	0.142679	877	1.12504	1541	0.964998	1903	0.832324	6902	0	6064	PROS1_AXL
Hepatocyte	Macrophage	APOB	OLR1	0.0241716	2932.8	0.387789	63	0.95007	2381	1.34332	818	0.85174	5338	0	6064	APOB_OLR1
Hepatocyte	Macrophage	APOB	LRP1	0.0241867	3639	0.125134	1110	0.808934	3319	1.04742	1602	0.841993	6100	0	6064	APOB_LRP1
Portal_endothelial_Cells	Portal_endothelial_Cells	COL3A1	ITGB1	0.0242019	5268.8	0.0266854	8005	0.685319	4376	0.540928	4424	0.876998	3475	0	6064	COL3A1_ITGB1
Macrophage	T_Cells	CCL20	CCR6	0.0242321	5457	0.0630293	3236	0.400572	8007	0.909008	2158	0.821341	7820	0	6064	CCL20_CCR6
Hepatic_Stellate_Cells	Hepatic_Stellate_Cells	FN1	ITGA3	0.0242321	4319	0.0597815	3466	0.950907	2375	1.02219	1683	0.818784	8007	0	6064	FN1_ITGA3
Hepatocyte	NK-like_Cells	SPON2	ITGB2	0.0242494	4081.2	0.0591922	3504	0.696873	4269	0.667288	3507	0.883378	3062	0	6064	SPON2_ITGB2
Hepatocyte	Macrophage	PROC	THBD	0.0242624	4096	0.0972498	1743	0.842342	3064	0.876715	2305	0.827343	7304	0	6064	PROC_THBD
Hepatic_Stellate_Cells	T_Cells	COL18A1	ITGB1	0.0242775	4134.4	0.0266681	8010	0.965053	2287	0.868858	2344	0.901516	1967	0	6064	COL18A1_ITGB1
Hepatocyte	Macrophage	APOA1	LRP1	0.0242927	4158.2	0.0489855	4479	0.543939	5921	1.3561	783	0.876063	3544	0	6064	APOA1_LRP1
Hepatocyte	Hepatocyte	APOC3	LRP1	0.0242929	3259	0.051286	4271	0.7769	3559	2.20367	66	0.894718	2335	0	6064	APOC3_LRP1
Portal_endothelial_Cells	Macrophage	GAS6	MERTK	0.0243079	3835.2	0.196295	432	1.02304	1993	0.799838	2675	0.818722	8012	0	6064	GAS6_MERTK
Hepatocyte	T_Cells	SPON2	ITGB2	0.024323	6129.4	0.0374235	5872	0.400131	8013	0.388372	5806	0.857609	4892	0	6064	SPON2_ITGB2
NK-like_Cells	LSECs	TNFSF14	LTBR	0.0243365	4227.2	0.133294	994	1.07924	1728	0.783663	2748	0.798923	9602	0	6064	TNFSF14_LTBR
LSECs	Portal_endothelial_Cells	EFEMP2	PLSCR4	0.0243583	5289	0.115978	1276	1.19956	1276	0.560075	4274	0.738149	13555	0	6064	EFEMP2_PLSCR4
Hepatocyte	Macrophage	C3	CD81	0.0243838	3874.8	0.0460982	4778	0.723252	4035	0.975723	1872	0.890026	2625	0	6064	C3_CD81
T_Cells	Cholangiocytes	ANXA1	EGFR	0.024399	5761.8	0.0384262	5725	0.472248	6946	0.931932	2056	0.818674	8018	0	6064	ANXA1_EGFR
NK-like_Cells	LSECs	TGFB1	TGFBR3	0.0244019	5807.8	0.0562137	3770	0.777565	3556	0.607176	3936	0.768898	11713	0	6064	TGFB1_TGFBR3
NK-like_Cells	LSECs	IFNG	IFNGR2	0.0244238	4422.8	0.0917923	1914	0.735587	3910	0.939139	2023	0.81608	8203	0	6064	IFNG_IFNGR2
Portal_endothelial_Cells	NK-like_Cells	APP	CD74	0.0244447	4388.2	0.033429	6551	1.22576	1201	0.224429	8021	0.953569	104	0	6064	APP_CD74
NK-like_Cells	LSECs	TNFSF14	TNFRSF14	0.0244675	4799.4	0.0798903	2328	0.866411	2904	0.600177	3986	0.810181	8715	0	6064	TNFSF14_TNFRSF14
Cholangiocytes	LSECs	GPC3	CD81	0.0244675	3967	0.0511737	4279	0.736797	3892	0.704894	3232	0.894103	2368	0	6064	GPC3_CD81
LSECs	Plasma_Cells	HSPG2	ITGB1	0.0244675	5835.4	0.01285	13364	1.07617	1742	0.559278	4279	0.87339	3728	0	6064	HSPG2_ITGB1
LSECs	Hepatocyte	CALM1	ABCA1	0.0244904	6159.8	0.0266344	8024	0.544856	5907	0.486757	4865	0.844161	5939	0	6064	CALM1_ABCA1
Hepatocyte	Macrophage	KNG1	ITGAM	0.024521	2959.6	0.281558	163	0.994688	2135	1.50266	536	0.844629	5900	0	6064	KNG1_ITGAM
Hepatocyte	Macrophage	KNG1	SDC2	0.0245668	4850.6	0.0355909	6164	0.585994	5426	1.02085	1688	0.857321	4911	0	6064	KNG1_SDC2
Macrophage	LSECs	THBS1	ITGB1	0.0245668	5568.8	0.0266199	8029	0.637343	4857	0.689149	3346	0.849135	5548	0	6064	THBS1_ITGB1
NK-like_Cells	LSECs	GZMB	IGF2R	0.0245771	4984	0.0725042	2681	0.797851	3413	1.02166	1687	0.778819	11075	0	6064	GZMB_IGF2R
Plasma_Cells	Hepatic_Stellate_Cells	CALM3	MYLK	0.0245991	3286.8	0.0510636	4285	1.22942	1191	0.887609	2263	0.889938	2631	0	6064	CALM3_MYLK
LSECs	Portal_endothelial_Cells	HRAS	INSR	0.0246431	5897.4	0.0534985	4056	0.69493	4287	0.58712	4074	0.779872	11006	0	6064	HRAS_INSR
Hepatocyte	Macrophage	HSP90B1	TLR4	0.0247202	6590	0.0342115	6399	0.431249	7533	0.32827	6546	0.838316	6408	0	6064	HSP90B1_TLR4
T_Cells	Macrophage	CCL5	SDC4	0.024751	5543.6	0.0265806	8041	0.481672	6797	1.14245	1310	0.849557	5506	0	6064	CCL5_SDC4
Macrophage	NK-like_Cells	EBI3	IL27RA	0.0247532	5833.8	0.199544	413	0.694451	4292	0.567042	4210	0.72652	14190	0	6064	EBI3_IL27RA
LSECs	Portal_endothelial_Cells	HLA-C	NOTCH4	0.0247664	5539	0.0265748	8042	0.649007	4741	0.24107	7741	0.921137	1107	0	6064	HLA-C_NOTCH4
Portal_endothelial_Cells	T_Cells	ICAM1	ITGB2	0.0247818	5884.4	0.0357181	6147	0.397877	8043	0.419505	5514	0.874605	3654	0	6064	ICAM1_ITGB2
Hepatocyte	Macrophage	FGB	ITGAM	0.0247972	3095	0.177669	550	0.807794	3332	1.49733	543	0.856413	4986	0	6064	FGB_ITGAM
NK-like_Cells	LSECs	CD160	TNFRSF14	0.0248195	4129.8	0.105542	1509	1.37748	835	0.709558	3202	0.806043	9039	0	6064	CD160_TNFRSF14
Hepatic_Stellate_Cells	Hepatocyte	COL1A2	ITGAV	0.0248219	4160.2	0.0557925	3805	1.55826	530	1.57227	440	0.794326	9962	0	6064	COL1A2_ITGAV
Hepatocyte	LSECs	C4BPA	BMPR2	0.0248286	3186.8	0.159295	708	1.16268	1411	0.960662	1921	0.845567	5830	0	6064	C4BPA_BMPR2
Hepatocyte	Macrophage	FGB	TLR4	0.0248435	3499	0.0882648	2029	0.77691	3558	1.47651	578	0.85269	5266	0	6064	FGB_TLR4
Hepatocyte	Macrophage	FGA	ITGAM	0.0248589	3651.4	0.170987	597	0.739057	3868	1.15733	1269	0.837568	6459	0	6064	FGA_ITGAM
LSECs	T_Cells	CXCL12	CXCR3	0.0248638	4750.2	0.107602	1459	0.693809	4297	0.821534	2577	0.802124	9354	0	6064	CXCL12_CXCR3
Hepatocyte	Macrophage	FGA	TLR4	0.0249053	4100.8	0.0849454	2137	0.708172	4176	1.1365	1328	0.833452	6799	0	6064	FGA_TLR4
Portal_endothelial_Cells	Portal_endothelial_Cells	HBEGF	CD9	0.0249362	6378.2	0.0335975	6518	0.528145	6128	0.459136	5128	0.818146	8053	0	6064	HBEGF_CD9
Hepatocyte	LSECs	APOB	LRP6	0.02494	4001.8	0.150257	783	1.03652	1924	0.986373	1829	0.801336	9409	0	6064	APOB_LRP6
Hepatocyte	Cholangiocytes	TFPI	SDC4	0.0250191	3949.4	0.063695	3190	0.69292	4304	0.811725	2620	0.875752	3569	0	6064	TFPI_SDC4
Portal_endothelial_Cells	Cholangiocytes	CXCL12	ITGB1	0.0250292	6746.2	0.0265206	8059	0.418688	7696	0.274169	7262	0.860409	4650	0	6064	CXCL12_ITGB1
NK-like_Cells	Hepatocyte	GSTP1	TRAF2	0.0250448	6607.4	0.0290708	7380	0.523247	6197	0.437318	5336	0.818091	8060	0	6064	GSTP1_TRAF2
Macrophage	Portal_endothelial_Cells	TIMP2	ITGA3	0.0250636	5937.4	0.0707231	2799	0.772525	3587	0.555694	4306	0.749135	12931	0	6064	TIMP2_ITGA3
Hepatocyte	Macrophage	FGG	TLR4	0.0250914	3463.8	0.0836472	2180	0.772433	3589	1.38179	740	0.859298	4746	0	6064	FGG_TLR4
Cholangiocytes	Portal_endothelial_Cells	F2	THBD	0.0251305	3742.2	0.0707085	2800	0.848474	3026	0.836411	2512	0.865264	4309	0	6064	F2_THBD
Cholangiocytes	NK-like_Cells	MMP1	CD44	0.0251528	3654.6	0.104103	1545	0.93119	2511	0.621665	3843	0.865262	4310	0	6064	MMP1_CD44
Hepatocyte	Macrophage	FN1	CD44	0.0251537	4863.6	0.0304842	7084	0.558116	5746	0.619559	3855	0.910146	1569	0	6064	FN1_CD44
Hepatocyte	Macrophage	HP	ITGAM	0.0251693	3405	0.160577	696	0.765619	3644	1.61554	383	0.840401	6238	0	6064	HP_ITGAM
Hepatocyte	Cholangiocytes	TF	TFRC	0.0251751	3759.8	0.0586567	3555	0.708707	4170	1.40443	699	0.86526	4311	0	6064	TF_TFRC
LSECs	LSECs	SEMA3F	NRP2	0.0252198	5607.4	0.0873051	2056	1.05656	1837	0.555004	4313	0.734495	13767	0	6064	SEMA3F_NRP2
Portal_endothelial_Cells	LSECs	SPTAN1	PTPRA	0.0252318	5002.2	0.0515419	4247	0.897832	2720	0.61078	3908	0.81791	8072	0	6064	SPTAN1_PTPRA
T_Cells	Portal_endothelial_Cells	UBA52	LDLR	0.0252318	5093	0.0264669	8072	0.600683	5247	0.469401	5038	0.922715	1044	0	6064	UBA52_LDLR
NK-like_Cells	LSECs	GNAI2	CAV1	0.0252646	4280.8	0.0226867	9170	1.01006	2067	0.961623	1918	0.897148	2185	0	6064	GNAI2_CAV1
Mature_B_Cells	LSECs	UBA52	TGFBR2	0.025276	3022.4	0.0389207	5645	1.22387	1208	0.958298	1933	0.946179	262	0	6064	UBA52_TGFBR2
Hepatocyte	T_Cells	FN1	ITGB7	0.0252787	5419.4	0.0477086	4596	0.595776	5312	0.734949	3050	0.817891	8075	0	6064	FN1_ITGB7
Portal_endothelial_Cells	Hepatic_Stellate_Cells	RTN4	NGFR	0.0252944	4853.8	0.112611	1353	0.851787	3006	0.392038	5770	0.817891	8076	0	6064	RTN4_NGFR
NK-like_Cells	Hepatic_Stellate_Cells	SERPINC1	SDC2	0.0252944	5990	0.0368994	5957	0.396525	8076	0.608808	3924	0.844283	5929	0	6064	SERPINC1_SDC2
Portal_endothelial_Cells	Cholangiocytes	A2M	LRP1	0.02531	6764.6	0.0332817	6582	0.396342	8077	0.405053	5658	0.82567	7442	0	6064	A2M_LRP1
LSECs	Macrophage	ICAM1	ITGAX	0.0253257	5159.6	0.106139	1498	0.553998	5803	0.548974	4355	0.817881	8078	0	6064	ICAM1_ITGAX
Portal_endothelial_Cells	Hepatic_Stellate_Cells	APP	NCSTN	0.0253257	4838.6	0.0264352	8078	1.19029	1314	0.944144	2001	0.834406	6736	0	6064	APP_NCSTN
Hepatic_Stellate_Cells	Mature_B_Cells	TGFB3	ITGB1	0.0253414	5734.4	0.0545366	3945	0.862579	2926	0.220827	8079	0.823167	7658	0	6064	TGFB3_ITGB1
Macrophage	Plasma_Cells	TNFSF13B	TNFRSF13B	0.0253543	5755.2	0.150539	777	0.691384	4319	0.647606	3648	0.730698	13968	0	6064	TNFSF13B_TNFRSF13B
Macrophage	Hepatic_Stellate_Cells	SPP1	ITGB5	0.0253571	4650	0.0831409	2203	0.480933	6812	2.11359	91	0.817827	8080	0	6064	SPP1_ITGB5
LSECs	T_Cells	B2M	CD247	0.0253571	5437	0.026429	8080	0.51494	6318	0.361232	6124	0.935665	599	0	6064	B2M_CD247
Hepatocyte	Macrophage	CD99	PILRA	0.0253728	5214.2	0.0725007	2682	0.477062	6869	0.351254	6255	0.866865	4201	0	6064	CD99_PILRA
Hepatocyte	Hepatocyte	TFPI	SDC4	0.0253993	3928	0.0634938	3204	0.690984	4321	0.844329	2472	0.87558	3579	0	6064	TFPI_SDC4
Cholangiocytes	LSECs	ADM	CALCRL	0.0253993	3156.2	0.0618378	3322	1.46377	678	1.11253	1396	0.865134	4321	0	6064	ADM_CALCRL
Hepatocyte	Macrophage	CFH	SELL	0.0254356	4653.2	0.0371745	5907	0.712812	4134	1.2965	910	0.840219	6251	0	6064	CFH_SELL
Portal_endothelial_Cells	Plasma_Cells	APP	CD74	0.0254356	4347	0.0344439	6353	1.24922	1140	0.220414	8085	0.954227	93	0	6064	APP_CD74
Macrophage	Mature_B_Cells	CD14	ITGA4	0.025464	4738.2	0.0912264	1938	0.577396	5527	1.04302	1618	0.812056	8544	0	6064	CD14_ITGA4
Cholangiocytes	T_Cells	CCL20	CXCR3	0.0254893	3384.4	0.139993	913	0.713982	4122	1.07411	1498	0.865073	4325	0	6064	CCL20_CXCR3
Hepatocyte	Macrophage	APOC2	LRP1	0.0254986	2988.2	0.179184	539	0.922841	2557	1.30964	881	0.857494	4900	0	6064	APOC2_LRP1
LSECs	LSECs	SEMA4A	PLXND1	0.0255119	6217.4	0.0592183	3501	0.810396	3309	0.552946	4326	0.732251	13887	0	6064	SEMA4A_PLXND1
NK-like_Cells	LSECs	HSPA8	LDLR	0.0255119	4797.8	0.0230538	9064	0.725815	4010	0.69711	3283	0.910147	1568	0	6064	HSPA8_LDLR
Hepatocyte	Macrophage	APOE	LRP1	0.0255301	3741.8	0.0483661	4534	0.554719	5796	1.49573	546	0.905516	1769	0	6064	APOE_LRP1
T_Cells	LSECs	GNAI2	EDNRB	0.0255301	5349.2	0.0264088	8091	0.804484	3360	0.681261	3406	0.845604	5825	0	6064	GNAI2_EDNRB
NK-like_Cells	LSECs	FASLG	TNFRSF1A	0.0255344	4717.8	0.167463	626	1.04127	1900	0.626638	3797	0.776914	11202	0	6064	FASLG_TNFRSF1A
Hepatic_Stellate_Cells	Portal_endothelial_Cells	LAMB1	ITGA6	0.0255459	3752	0.102043	1600	1.48358	630	0.864024	2374	0.817626	8092	0	6064	LAMB1_ITGA6
Hepatocyte	Macrophage	HSP90B1	LRP1	0.0255459	6035.4	0.0346213	6324	0.395254	8090	0.376059	5944	0.872977	3755	0	6064	HSP90B1_LRP1
Hepatocyte	Macrophage	CCL26	CCR1	0.0255591	5259	0.310557	128	0.538766	5984	1.50015	538	0.737621	13581	0	6064	CCL26_CCR1
Hepatocyte	Macrophage	MDK	LRP1	0.0255617	3979	0.0712557	2760	0.659101	4648	0.937664	2027	0.86383	4396	0	6064	MDK_LRP1
Hepatocyte	Macrophage	LRPAP1	LRP1	0.0255775	5423.2	0.0526245	4142	0.519237	6256	0.546144	4373	0.83988	6281	0	6064	LRPAP1_LRP1
Hepatocyte	Macrophage	C3	LRP1	0.0255933	3953	0.0866213	2084	0.70199	4218	0.97246	1883	0.849447	5516	0	6064	C3_LRP1
Plasma_Cells	NK-like_Cells	B2M	KLRC1	0.0256022	2849	0.0778086	2423	1.21671	1226	0.552384	4330	0.948815	202	0	6064	B2M_KLRC1
Hepatocyte	Cholangiocytes	C3	CD46	0.0256022	3896	0.0505867	4330	0.701352	4229	0.910244	2149	0.888768	2708	0	6064	C3_CD46
Portal_endothelial_Cells	Mature_B_Cells	LAMA4	ITGB1	0.0256091	5024.2	0.0263712	8096	0.925962	2539	0.507763	4691	0.873313	3731	0	6064	LAMA4_ITGB1
Hepatocyte	LSECs	VTN	ITGA3	0.0256248	3100.4	0.0718951	2725	1.00949	2068	1.68048	314	0.864971	4331	0	6064	VTN_ITGA3
LSECs	Portal_endothelial_Cells	PGF	NRP2	0.0256248	5337.6	0.0671429	2999	0.844295	3057	0.552328	4331	0.790558	10237	0	6064	PGF_NRP2
Hepatocyte	Macrophage	C4BPA	LRP1	0.0256249	4194	0.142665	878	0.765109	3648	0.850514	2440	0.819725	7940	0	6064	C4BPA_LRP1
LSECs	LSECs	ADAM17	ITGA5	0.0256249	5227.4	0.0573141	3664	0.770119	3610	0.505639	4702	0.817567	8097	0	6064	ADAM17_ITGA5
Hepatocyte	Macrophage	HPX	LRP1	0.0256408	4370.4	0.0964104	1765	0.661715	4625	0.92245	2096	0.827346	7302	0	6064	HPX_LRP1
Mature_B_Cells	Hepatocyte	TGFB1	SDC2	0.0256475	4187.4	0.0505468	4332	0.722171	4047	0.904222	2179	0.865226	4315	0	6064	TGFB1_SDC2
Macrophage	Portal_endothelial_Cells	SPP1	ITGAV	0.0256566	5323.6	0.0513169	4265	0.394826	8099	2.06152	106	0.817761	8084	0	6064	SPP1_ITGAV
LSECs	Macrophage	HSP90B1	TLR2	0.0256883	5323.6	0.0863732	2091	0.486507	6722	0.219146	8101	0.874881	3640	0	6064	HSP90B1_TLR2
Hepatocyte	Macrophage	F12	CD93	0.0256883	4553.2	0.0720733	2712	0.74449	3819	0.745273	2977	0.828646	7194	0	6064	F12_CD93
LSECs	Plasma_Cells	GNAI2	CXCR3	0.0256883	5775.4	0.0402446	5482	0.696817	4270	0.476598	4960	0.817491	8101	0	6064	GNAI2_CXCR3
Hepatocyte	Portal_endothelial_Cells	ANGPTL3	ITGA5	0.0256928	3280.6	0.104534	1536	0.94415	2422	0.93393	2047	0.864901	4334	0	6064	ANGPTL3_ITGA5
NK-like_Cells	Mature_B_Cells	IFNG	IFNGR1	0.02572	6004.2	0.0371612	5909	0.494922	6591	0.687929	3354	0.817447	8103	0	6064	IFNG_IFNGR1
Portal_endothelial_Cells	Portal_endothelial_Cells	UBC	LDLR	0.02572	5317.6	0.0263472	8103	0.597131	5296	0.356498	6184	0.925608	941	0	6064	UBC_LDLR
Portal_endothelial_Cells	Portal_endothelial_Cells	CXCL8	ACKR1	0.0257554	4997.5	0.063266	3219	2.88289	24	0.546625	4367	0.854436	5144	0.001	12233.5	CXCL8_ACKR1
T_Cells	T_Cells	SPTAN1	PTPRA	0.0257554	13573.6	0.00693195	17405	0.0414973	15235	0.0956022	10198	0.622254	18966	0	6064	SPTAN1_PTPRA
NK-like_Cells	LSECs	HLA-A	APLP2	0.0257609	4409.6	0.0246234	8537	0.78071	3533	0.636299	3722	0.949272	192	0	6064	HLA-A_APLP2
Hepatocyte	Macrophage	HSP90B1	TLR2	0.0257677	4171.8	0.0969615	1749	0.589497	5391	0.537783	4445	0.881074	3210	0	6064	HSP90B1_TLR2
Hepatic_Stellate_Cells	Hepatic_Stellate_Cells	CALM1	PTPRA	0.0257836	5650.2	0.0263226	8107	0.606594	5179	0.409096	5612	0.879983	3289	0	6064	CALM1_PTPRA
Plasma_Cells	T_Cells	HLA-C	CD3G	0.0257836	3404.2	0.0565538	3734	0.688845	4338	0.8674	2359	0.937704	526	0	6064	HLA-C_CD3G
Macrophage	Macrophage	FGA	PLAUR	0.0258154	6012	0.0317505	6872	0.393725	8109	0.535344	4476	0.86188	4539	0	6064	FGA_PLAUR
Hepatocyte	Macrophage	FGG	ITGAV	0.0258313	4880.2	0.0342107	6400	0.59198	5356	1.23803	1048	0.849241	5533	0	6064	FGG_ITGAV
Hepatocyte	Macrophage	FGA	ITGAV	0.0258472	5615.8	0.0347416	6309	0.52772	6135	0.992745	1803	0.821931	7768	0	6064	FGA_ITGAV
Hepatocyte	Macrophage	FGB	ITGAV	0.0258632	4872.8	0.0360992	6078	0.596458	5306	1.33275	835	0.842248	6081	0	6064	FGB_ITGAV
Hepatic_Stellate_Cells	T_Cells	HLA-B	CD3D	0.025911	4665.4	0.0392078	5605	0.393265	8115	0.691509	3331	0.948537	212	0	6064	HLA-B_CD3D
NK-like_Cells	LSECs	HSPA8	ADRB2	0.025927	5468.2	0.0262964	8116	0.646349	4763	0.602358	3965	0.863221	4433	0	6064	HSPA8_ADRB2
T_Cells	T_Cells	VIM	CD44	0.0259316	5280.2	0.0233508	8955	0.522844	6207	0.515921	4633	0.937235	542	0	6064	VIM_CD44
Macrophage	NK-like_Cells	GNAS	PTGDR	0.025943	5110.2	0.0818615	2254	0.823141	3207	0.379795	5909	0.817261	8117	0	6064	GNAS_PTGDR
LSECs	Hepatocyte	FGF2	SDC4	0.0259659	5618.6	0.161922	682	0.902313	2688	0.55011	4346	0.724137	14313	0	6064	FGF2_SDC4
Macrophage	Cholangiocytes	IL1B	IL1R2	0.026007	4107.4	0.169709	603	0.60033	5253	1.53215	496	0.817174	8121	0	6064	IL1B_IL1R2
NK-like_Cells	Portal_endothelial_Cells	UBA52	LDLR	0.026007	5280.2	0.0262677	8121	0.587716	5409	0.393592	5752	0.922445	1055	0	6064	UBA52_LDLR
Macrophage	NK-like_Cells	LGALS1	PTPRC	0.026023	5019.4	0.0262516	8122	0.514017	6330	0.577056	4142	0.94022	439	0	6064	LGALS1_PTPRC
NK-like_Cells	Hepatocyte	KNG1	SDC2	0.026039	6539.6	0.026251	8123	0.441162	7378	0.509399	4679	0.837674	6454	0	6064	KNG1_SDC2
Macrophage	Hepatocyte	AREG	ERBB3	0.0260711	5527	0.0577175	3631	0.529496	6109	0.638746	3706	0.817143	8125	0	6064	AREG_ERBB3
Macrophage	Macrophage	KNG1	PLAUR	0.0260711	6127.4	0.031986	6830	0.392582	8125	0.720561	3133	0.837284	6485	0	6064	KNG1_PLAUR
Macrophage	Portal_endothelial_Cells	ADAM17	ITGB1	0.0260711	5763.4	0.0262479	8125	0.54495	5906	0.48679	4864	0.871399	3858	0	6064	ADAM17_ITGB1
LSECs	Hepatic_Stellate_Cells	VIM	CD44	0.0260804	5225.6	0.0178251	10933	0.688027	4351	0.603479	3956	0.928808	824	0	6064	VIM_CD44
NK-like_Cells	Macrophage	UBC	TLR4	0.0260871	6551.2	0.0292792	7336	0.392531	8126	0.29106	7032	0.86689	4198	0	6064	UBC_TLR4
T_Cells	Portal_endothelial_Cells	UBB	LDLR	0.0260871	4891	0.0262472	8126	0.611053	5136	0.582995	4099	0.923027	1030	0	6064	UBB_LDLR
LSECs	Hepatocyte	ADAM15	ITGA5	0.0261032	4829.4	0.036967	5941	1.10409	1620	0.860503	2395	0.817114	8127	0	6064	ADAM15_ITGA5
Cholangiocytes	LSECs	UBA52	TGFBR2	0.0261095	3154.4	0.0369958	5939	1.13315	1513	0.953355	1955	0.944872	301	0	6064	UBA52_TGFBR2
Hepatic_Stellate_Cells	Portal_endothelial_Cells	LAMB2	ITGB4	0.0261188	4238	0.178656	544	1.68939	377	0.728531	3083	0.77809	11122	0	6064	LAMB2_ITGB4
LSECs	Cholangiocytes	CALM1	HMMR	0.0261353	5799.4	0.037015	5937	0.643688	4801	0.588236	4066	0.81711	8129	0	6064	CALM1_HMMR
NK-like_Cells	Portal_endothelial_Cells	CXCL8	ACKR1	0.0261514	5295.2	0.0366439	5995	2.82429	29	0.351109	6258	0.817093	8130	0	6064	CXCL8_ACKR1
LSECs	Hepatocyte	P4HB	MTTP	0.0261675	5756.2	0.0638554	3177	0.526464	6150	0.217321	8131	0.852818	5259	0	6064	P4HB_MTTP
Hepatocyte	Macrophage	AHSG	INSR	0.0261836	4411.6	0.0299869	7190	0.638339	4849	1.62242	380	0.875668	3575	0	6064	AHSG_INSR
LSECs	Cholangiocytes	TIMP2	ITGB1	0.0262158	6201.2	0.026223	8134	0.510527	6370	0.268075	7361	0.883144	3077	0	6064	TIMP2_ITGB1
Portal_endothelial_Cells	Mature_B_Cells	VCAM1	EZR	0.026248	5402.8	0.0262153	8136	0.623814	5008	0.835439	2516	0.852444	5290	0	6064	VCAM1_EZR
Hepatic_Stellate_Cells	NK-like_Cells	COL6A2	ITGB1	0.0262642	4060.8	0.0262111	8137	1.1307	1521	0.928465	2070	0.891861	2512	0	6064	COL6A2_ITGB1
Macrophage	Macrophage	SELPLG	ITGB2	0.0262965	5974.8	0.0484726	4526	0.490397	6655	0.534403	4490	0.816968	8139	0	6064	SELPLG_ITGB2
LSECs	Macrophage	TFPI	LRP1	0.0263126	6019.8	0.0481652	4546	0.465581	7046	0.556006	4303	0.816959	8140	0	6064	TFPI_LRP1
Hepatic_Stellate_Cells	Mature_B_Cells	ANGPT1	ITGB1	0.0263611	6187.6	0.0474332	4628	0.717566	4083	0.216339	8143	0.818646	8020	0	6064	ANGPT1_ITGB1
Hepatocyte	Macrophage	SPON2	ITGB2	0.0263773	4341.8	0.0545032	3947	0.632956	4911	0.676871	3437	0.87906	3350	0	6064	SPON2_ITGB2
Portal_endothelial_Cells	Macrophage	PLG	PLAUR	0.0264097	5205.2	0.0535942	4039	0.503851	6473	1.14444	1304	0.816834	8146	0	6064	PLG_PLAUR
LSECs	T_Cells	FN1	ITGA4	0.0264097	6698.6	0.0331865	6604	0.39087	8146	0.452421	5193	0.825188	7486	0	6064	FN1_ITGA4
T_Cells	Portal_endothelial_Cells	UBC	LDLR	0.0264097	5110.8	0.0261147	8146	0.581563	5477	0.481502	4911	0.925302	956	0	6064	UBC_LDLR
Hepatocyte	Macrophage	SERPING1	LRP1	0.0264422	4225	0.0688391	2894	0.63416	4895	0.861812	2388	0.857717	4884	0	6064	SERPING1_LRP1
LSECs	Hepatocyte	LAMA5	SDC1	0.0264721	4928	0.13505	970	1.03616	1926	0.546539	4368	0.77492	11312	0	6064	LAMA5_SDC1
Hepatocyte	Macrophage	CALM3	ABCA1	0.0264746	5743.6	0.0555768	3831	0.408213	7876	0.413066	5574	0.8512	5373	0	6064	CALM3_ABCA1
LSECs	Cholangiocytes	LAMA5	ITGB1	0.0264746	6445.8	0.0342188	6398	0.669967	4535	0.216146	8150	0.830037	7082	0	6064	LAMA5_ITGB1
LSECs	Cholangiocytes	COL4A2	ITGB5	0.0265185	4565.8	0.0501182	4370	1.06868	1774	1.0696	1511	0.805167	9110	0	6064	COL4A2_ITGB5
LSECs	LSECs	COL18A1	ITGB5	0.0265417	5827.6	0.0501169	4371	0.790259	3467	0.564305	4238	0.77996	10998	0	6064	COL18A1_ITGB5
Portal_endothelial_Cells	Portal_endothelial_Cells	COL5A2	ITGB1	0.026556	6427	0.0260743	8155	0.620242	5041	0.48536	4879	0.818963	7996	0	6064	COL5A2_ITGB1
Cholangiocytes	Portal_endothelial_Cells	HGF	ITGB1	0.0265649	4251.4	0.0620247	3301	0.794899	3439	0.585172	4081	0.864277	4372	0	6064	HGF_ITGB1
Hepatocyte	LSECs	PIGF	FLT1	0.0266489	3539.6	0.0900971	1969	1.38889	817	1.05156	1582	0.827789	7266	0	6064	PIGF_FLT1
NK-like_Cells	LSECs	UBB	LDLR	0.0267046	4937.6	0.020219	10031	0.751729	3763	0.680448	3413	0.913231	1417	0	6064	UBB_LDLR
T_Cells	NK-like_Cells	ICAM2	ITGB2	0.0267192	5873.2	0.0260314	8165	0.531741	6080	0.530991	4517	0.861868	4540	0	6064	ICAM2_ITGB2
Hepatocyte	Hepatic_Stellate_Cells	AZGP1	ITGAV	0.0267265	3314.8	0.136622	953	1.02634	1971	0.957385	1938	0.847839	5648	0	6064	AZGP1_ITGAV
Macrophage	Cholangiocytes	IL1B	IL1RAP	0.0267265	5222.4	0.112335	1360	0.531695	6082	1.50758	532	0.763132	12074	0	6064	IL1B_IL1RAP
Hepatocyte	LSECs	EFNA1	EPHA4	0.0267355	3262.2	0.152328	762	1.23415	1187	0.915597	2121	0.841124	6177	0	6064	EFNA1_EPHA4
LSECs	Cholangiocytes	HMGB1	SDC1	0.0267519	6289.4	0.0298425	7218	0.459643	7124	0.214729	8167	0.886175	2874	0	6064	HMGB1_SDC1
Macrophage	Mature_B_Cells	CD14	ITGB1	0.0267683	5095.2	0.03667	5990	0.389495	8168	0.805562	2647	0.890348	2607	0	6064	CD14_ITGB1
Portal_endothelial_Cells	Portal_endothelial_Cells	ADAM15	ITGAV	0.0267847	4221.2	0.0569053	3701	1.33509	927	0.890186	2245	0.816548	8169	0	6064	ADAM15_ITGAV
T_Cells	Hepatic_Stellate_Cells	GNAS	PTGIR	0.0268339	6169.4	0.0542302	3977	0.668191	4563	0.221497	8071	0.816497	8172	0	6064	GNAS_PTGIR
Cholangiocytes	LSECs	CXCL5	ACKR1	0.0268432	5139	0.0941203	1842	1.06233	1808	0.949142	1974	0.730135	14007	0	6064	CXCL5_ACKR1
Hepatocyte	LSECs	ADM	RAMP2	0.0268503	4340.2	0.0269263	7946	1.47683	649	1.32241	863	0.841111	6179	0	6064	ADM_RAMP2
Macrophage	T_Cells	ICAM1	IL2RA	0.0268668	4763.8	0.0728849	2660	0.593513	5344	1.05242	1577	0.816433	8174	0	6064	ICAM1_IL2RA
Hepatic_Stellate_Cells	Portal_endothelial_Cells	JAM3	ITGB1	0.0268832	5565.8	0.0442654	4975	0.80439	3362	0.446456	5253	0.816428	8175	0	6064	JAM3_ITGB1
NK-like_Cells	T_Cells	LGALS1	PTPRC	0.0268832	5348.8	0.025998	8175	0.501397	6506	0.416005	5550	0.939947	449	0	6064	LGALS1_PTPRC
Macrophage	Hepatic_Stellate_Cells	VEGFA	ITGAV	0.0268916	4964.4	0.107848	1453	0.684616	4386	0.751282	2936	0.794069	9983	0	6064	VEGFA_ITGAV
LSECs	Portal_endothelial_Cells	THBS1	ITGB1	0.0269161	6437.2	0.0259909	8177	0.540001	5968	0.346926	6305	0.847597	5672	0	6064	THBS1_ITGB1
Macrophage	Cholangiocytes	VEGFA	ITGB1	0.0269326	5885.8	0.0385837	5699	0.389172	8178	0.454767	5170	0.865188	4318	0	6064	VEGFA_ITGB1
Cholangiocytes	Portal_endothelial_Cells	VTN	ITGA3	0.0269385	3639.8	0.0706892	2803	0.819657	3232	1.0158	1712	0.86398	4388	0	6064	VTN_ITGA3
LSECs	Hepatocyte	DLL4	NOTCH2	0.0269854	6751	0.0590687	3514	1.08007	1722	0.544348	4390	0.644003	18065	0	6064	DLL4_NOTCH2
LSECs	Cholangiocytes	EFNA1	EPHB6	0.0270089	6038.4	0.0914185	1930	0.683747	4391	0.573791	4163	0.736548	13644	0	6064	EFNA1_EPHB6
Hepatocyte	LSECs	FN1	ITGB1	0.027015	3493.2	0.0332974	6578	0.93243	2501	1.03035	1657	0.9334	666	0	6064	FN1_ITGB1
T_Cells	Hepatocyte	HSP90B1	ASGR1	0.027015	5852.4	0.0280334	7627	0.388541	8183	0.374142	5965	0.912995	1423	0	6064	HSP90B1_ASGR1
NK-like_Cells	NK-like_Cells	TNFSF14	TNFRSF14	0.0270324	4544	0.0830087	2212	0.878901	2819	0.716026	3162	0.813108	8463	0	6064	TNFSF14_TNFRSF14
Hepatic_Stellate_Cells	Hepatic_Stellate_Cells	COL8A1	ITGA1	0.0270384	4055.4	0.0980488	1713	1.45239	695	0.946776	1979	0.796064	9826	0	6064	COL8A1_ITGA1
Hepatic_Stellate_Cells	LSECs	COL4A2	ITGB5	0.027048	4298.2	0.0579884	3615	1.10668	1611	0.941584	2016	0.816354	8185	0	6064	COL4A2_ITGB5
Cholangiocytes	Hepatic_Stellate_Cells	PDGFA	PDGFRB	0.0270776	4582	0.0898956	1980	1.45771	685	0.971482	1886	0.759793	12295	0	6064	PDGFA_PDGFRB
Hepatic_Stellate_Cells	Cholangiocytes	TFPI	LRP1	0.0270811	5694.6	0.0477715	4588	0.553698	5806	0.622881	3828	0.816345	8187	0	6064	TFPI_LRP1
Hepatocyte	Macrophage	GNAI2	C5AR1	0.0271142	6309.2	0.0369208	5952	0.388428	8189	0.626182	3801	0.824492	7540	0	6064	GNAI2_C5AR1
NK-like_Cells	NK-like_Cells	CD160	TNFRSF14	0.0271739	3936.6	0.109662	1418	1.38997	815	0.825407	2561	0.809018	8825	0	6064	CD160_TNFRSF14
Portal_endothelial_Cells	Hepatocyte	JAG1	CD46	0.0271805	6408.4	0.0339206	6449	0.585964	5428	0.379851	5908	0.816207	8193	0	6064	JAG1_CD46
Hepatocyte	LSECs	APOB	LDLR	0.0271971	3781.2	0.069351	2868	0.809593	3316	0.986365	1830	0.858431	4828	0	6064	APOB_LDLR
NK-like_Cells	NK-like_Cells	ICAM3	ITGAL	0.0271975	5146.4	0.0862198	2101	0.713769	4125	0.578486	4134	0.80267	9308	0	6064	ICAM3_ITGAL
Mature_B_Cells	Hepatic_Stellate_Cells	LTB	LTBR	0.0271975	3092.2	0.0836477	2179	1.11403	1575	1.16265	1244	0.863792	4399	0	6064	LTB_LTBR
Macrophage	Hepatic_Stellate_Cells	NAMPT	INSR	0.0272137	5385	0.0259335	8195	0.505239	6443	0.806037	2645	0.875598	3578	0	6064	NAMPT_INSR
Hepatocyte	LSECs	CALM2	INSR	0.0272303	3268.6	0.0389691	5638	0.949362	2385	1.01362	1718	0.937293	538	0	6064	CALM2_INSR
Hepatocyte	LSECs	CALM3	INSR	0.0272469	3239.4	0.0473073	4642	0.985447	2185	1.00644	1748	0.910318	1558	0	6064	CALM3_INSR
LSECs	Mature_B_Cells	MRC1	PTPRC	0.0272469	7109.4	0.0368974	5958	0.38805	8197	0.222227	8061	0.827788	7267	0	6064	MRC1_PTPRC
Portal_endothelial_Cells	Hepatic_Stellate_Cells	PROS1	AXL	0.0272635	3924.8	0.114093	1320	1.01823	2029	0.942104	2013	0.816139	8198	0	6064	PROS1_AXL
T_Cells	NK-like_Cells	HSPA8	ADRB2	0.0272635	5662.6	0.0259203	8198	0.520699	6237	0.693552	3315	0.862369	4499	0	6064	HSPA8_ADRB2
Portal_endothelial_Cells	LSECs	TGM2	ITGA9	0.0272739	3959.6	0.146067	833	1.47619	653	0.945788	1985	0.790167	10263	0	6064	TGM2_ITGA9
Hepatic_Stellate_Cells	Macrophage	VIM	CD44	0.0272968	4400	0.0259114	8200	0.718396	4074	0.705995	3225	0.940227	437	0	6064	VIM_CD44
Portal_endothelial_Cells	LSECs	JAM3	ITGB1	0.0273134	5255.6	0.0440672	5003	0.868598	2887	0.580208	4123	0.816092	8201	0	6064	JAM3_ITGB1
Macrophage	Hepatocyte	CALM3	EGFR	0.0273301	6098.4	0.0614324	3337	0.498722	6541	0.343366	6348	0.816085	8202	0	6064	CALM3_EGFR
T_Cells	Mature_B_Cells	LGALS1	CD69	0.027351	5902.4	0.0231758	9026	0.481757	6795	0.285984	7102	0.937722	525	0	6064	LGALS1_CD69
Portal_endothelial_Cells	LSECs	PRSS23	TMEM222	0.0273801	3948	0.0590016	3521	1.62078	447	1.07173	1503	0.816016	8205	0	6064	PRSS23_TMEM222
Hepatocyte	LSECs	HRAS	CAV1	0.0273968	4028.2	0.0500723	4379	1.17913	1357	1.11024	1402	0.831802	6939	0	6064	HRAS_CAV1
Hepatic_Stellate_Cells	NK-like_Cells	HGF	CD44	0.0274302	6421.6	0.0527262	4129	0.455987	7176	0.329274	6531	0.816	8208	0	6064	HGF_CD44
LSECs	Hepatic_Stellate_Cells	FBN1	ITGAV	0.0274345	5628.6	0.0722283	2699	0.960241	2317	0.54268	4409	0.753829	12654	0	6064	FBN1_ITGAV
Cholangiocytes	Mature_B_Cells	MDK	ITGA4	0.0274583	3300.6	0.0672759	2988	0.940902	2446	1.46433	595	0.863649	4410	0	6064	MDK_ITGA4
Cholangiocytes	NK-like_Cells	VCAM1	ITGB2	0.0274821	3775	0.0806189	2312	0.681753	4411	0.736744	3032	0.883446	3056	0	6064	VCAM1_ITGB2
Hepatocyte	LSECs	FN1	ITGAV	0.0274971	6028.2	0.0299294	7206	0.546145	5887	0.649659	3638	0.826847	7346	0	6064	FN1_ITGAV
Hepatic_Stellate_Cells	LSECs	LAMA2	ITGA6	0.027543	4574.2	0.307381	131	1.53891	559	0.779937	2767	0.741818	13350	0	6064	LAMA2_ITGA6
Hepatic_Stellate_Cells	Hepatocyte	MMP2	SDC2	0.0275641	4623.2	0.0553142	3861	0.855468	2978	0.944745	1997	0.815915	8216	0	6064	MMP2_SDC2
Hepatocyte	LSECs	VTN	ITGAV	0.0275641	3328.4	0.0493058	4443	0.851131	3010	1.6438	357	0.887939	2768	0	6064	VTN_ITGAV
LSECs	Portal_endothelial_Cells	ADAM15	ITGAV	0.0275774	4647.6	0.0496345	4415	1.15295	1453	0.883655	2272	0.806087	9034	0	6064	ADAM15_ITGAV
Hepatic_Stellate_Cells	Hepatocyte	GSTP1	TRAF2	0.0275977	7101.6	0.0282315	7571	0.498172	6544	0.285422	7111	0.815901	8218	0	6064	GSTP1_TRAF2
LSECs	Macrophage	AGRN	LRP1	0.0276252	5560.8	0.0957113	1790	0.800808	3386	0.541801	4417	0.761953	12147	0	6064	AGRN_LRP1
LSECs	Cholangiocytes	FBN1	ITGB1	0.0276649	6632.4	0.0258405	8222	0.664796	4600	0.246165	7673	0.835974	6603	0	6064	FBN1_ITGB1
Cholangiocytes	Macrophage	FGB	ITGAM	0.027673	2851.4	0.199852	412	0.921372	2568	1.35321	794	0.863496	4419	0	6064	FGB_ITGAM
Mature_B_Cells	Macrophage	ICAM3	ITGB2	0.027673	4052	0.049575	4419	0.685141	4379	0.751033	2942	0.892974	2456	0	6064	ICAM3_ITGB2
Macrophage	Cholangiocytes	SPP1	ITGB1	0.0276817	4390.6	0.0360561	6086	0.386151	8223	1.97219	142	0.912788	1438	0	6064	SPP1_ITGB1
Hepatocyte	NK-like_Cells	TF	LDLR	0.0277209	3359.2	0.0495643	4421	0.814529	3274	1.57714	434	0.890395	2603	0	6064	TF_LDLR
Cholangiocytes	LSECs	FN1	ITGA6	0.0277449	3403	0.0495602	4422	1.17902	1358	0.841288	2487	0.889198	2684	0	6064	FN1_ITGA6
LSECs	Macrophage	KNG1	PLAUR	0.0277829	6251.4	0.0301335	7152	0.385854	8229	0.743823	2984	0.833179	6828	0	6064	KNG1_PLAUR
Hepatocyte	LSECs	VTN	CD47	0.0277998	3794.2	0.0316318	6890	0.709392	4166	1.46865	588	0.917071	1263	0	6064	VTN_CD47
Portal_endothelial_Cells	T_Cells	B2M	CD247	0.0277998	5842	0.0258177	8230	0.450258	7250	0.2896	7050	0.934957	616	0	6064	B2M_CD247
T_Cells	Macrophage	HLA-F	LILRB2	0.0278167	4797.4	0.127783	1071	0.595061	5320	0.694672	3301	0.815781	8231	0	6064	HLA-F_LILRB2
Macrophage	Portal_endothelial_Cells	SEMA4A	PLXND1	0.0278168	6375.2	0.0612367	3350	0.680493	4425	0.553828	4320	0.735524	13717	0	6064	SEMA4A_PLXND1
Hepatocyte	LSECs	VTN	PLAUR	0.0278336	4454.6	0.0299719	7194	0.5995	5270	1.05328	1568	0.897292	2177	0	6064	VTN_PLAUR
Hepatocyte	LSECs	FGB	ITGAV	0.0278409	3990.6	0.0505918	4329	0.685971	4372	1.36997	762	0.863399	4426	0	6064	FGB_ITGAV
Hepatocyte	LSECs	VTN	PVR	0.0278505	3409.8	0.0785583	2398	0.900989	2700	1.65196	345	0.84918	5542	0	6064	VTN_PVR
Hepatocyte	LSECs	APOC3	LDLR	0.0278843	2913.2	0.0448638	4910	0.922322	2562	2.33496	37	0.923949	993	0	6064	APOC3_LDLR
T_Cells	T_Cells	HLA-E	KLRD1	0.0278969	5596	0.0181264	10810	0.539731	5972	0.744887	2979	0.897674	2155	0	6064	HLA-E_KLRD1
Macrophage	Macrophage	ANXA1	FPR1	0.0279013	5243.6	0.112867	1345	0.50645	6430	0.211718	8236	0.867781	4143	0	6064	ANXA1_FPR1
Portal_endothelial_Cells	Portal_endothelial_Cells	TIMP3	ADAM17	0.0279182	5726.6	0.0257953	8237	0.765926	3642	0.683514	3390	0.827366	7300	0	6064	TIMP3_ADAM17
Macrophage	Macrophage	HBEGF	CD9	0.0279691	6892	0.0325302	6727	0.41107	7819	0.409231	5610	0.815732	8240	0	6064	HBEGF_CD9
Cholangiocytes	Hepatocyte	HGF	SDC2	0.028028	3000.6	0.172668	582	1.02134	2004	1.11629	1383	0.856682	4970	0	6064	HGF_SDC2
Hepatocyte	Cholangiocytes	PLG	ITGB1	0.0280336	4250.4	0.050004	4383	0.679792	4434	0.594424	4026	0.894469	2345	0	6064	PLG_ITGB1
Portal_endothelial_Cells	Portal_endothelial_Cells	FBN1	ITGA5	0.028037	4097.8	0.0972692	1742	1.37116	845	0.655182	3594	0.815692	8244	0	6064	FBN1_ITGA5
Hepatic_Stellate_Cells	Cholangiocytes	FN1	ITGB1	0.028054	4288.4	0.0257512	8245	0.744198	3822	0.868491	2346	0.924954	965	0	6064	FN1_ITGB1
Hepatocyte	LSECs	APOA1	LDLR	0.0280881	4688.4	0.0271485	7883	0.544599	5909	1.29504	916	0.889422	2670	0	6064	APOA1_LDLR
Hepatic_Stellate_Cells	Portal_endothelial_Cells	TIMP1	CD63	0.0280881	3655.4	0.0257468	8247	0.83414	3123	1.34729	805	0.959879	38	0	6064	TIMP1_CD63
NK-like_Cells	Macrophage	HP	ITGB2	0.0281051	6022.2	0.0319272	6841	0.384948	8248	0.321761	6641	0.895052	2317	0	6064	HP_ITGB2
Hepatocyte	LSECs	C3	CD46	0.0281222	4194.8	0.0458529	4813	0.651524	4717	0.868254	2350	0.883818	3030	0	6064	C3_CD46
LSECs	LSECs	APLN	APLNR	0.0281303	6082	0.147343	821	1.21305	1246	0.538579	4438	0.649234	17841	0	6064	APLN_APLNR
LSECs	Hepatocyte	NID1	ITGB1	0.0281563	6510	0.025745	8251	0.580121	5497	0.213648	8187	0.861718	4551	0	6064	NID1_ITGB1
Portal_endothelial_Cells	Portal_endothelial_Cells	ARF1	INSR	0.0281904	5329.6	0.025727	8253	0.553093	5813	0.524657	4569	0.901801	1949	0	6064	ARF1_INSR
Hepatic_Stellate_Cells	Hepatocyte	P4HB	MTTP	0.0282075	6110.2	0.0581323	3602	0.475091	6897	0.210193	8254	0.846827	5734	0	6064	P4HB_MTTP
Hepatocyte	LSECs	APOE	LDLR	0.0282075	4353.8	0.0268053	7973	0.555378	5786	1.43467	639	0.916004	1307	0	6064	APOE_LDLR
Hepatocyte	LSECs	APOE	LRP5	0.0282246	4497.2	0.0426945	5167	0.592584	5355	1.37603	750	0.854322	5150	0	6064	APOE_LRP5
Hepatic_Stellate_Cells	Mature_B_Cells	COL18A1	ITGB1	0.0282246	4255.8	0.0257123	8255	0.949174	2386	0.833247	2527	0.899883	2047	0	6064	COL18A1_ITGB1
Hepatocyte	LSECs	APOE	SCARB1	0.0282417	4525.6	0.032229	6780	0.452138	7223	1.401	702	0.903471	1859	0	6064	APOE_SCARB1
LSECs	Hepatic_Stellate_Cells	LAMB1	ITGAV	0.0282516	5583.8	0.0848573	2140	0.871286	2874	0.538158	4443	0.757895	12398	0	6064	LAMB1_ITGAV
Cholangiocytes	Macrophage	HSP90B1	TLR2	0.0282759	3766.4	0.106158	1497	0.678952	4444	0.608436	3928	0.88574	2899	0	6064	HSP90B1_TLR2
LSECs	Macrophage	CD34	SELL	0.0282759	4791.6	0.0492988	4444	1.3886	818	0.905035	2176	0.787275	10456	0	6064	CD34_SELL
Hepatic_Stellate_Cells	Hepatocyte	THBS1	ITGB1	0.028293	6976.2	0.0282668	7562	0.41571	7747	0.210062	8259	0.85294	5249	0	6064	THBS1_ITGB1
LSECs	Hepatocyte	CXCL12	ITGB1	0.0283102	7016.8	0.0256914	8260	0.392294	8131	0.236567	7810	0.85849	4819	0	6064	CXCL12_ITGB1
Cholangiocytes	LSECs	C3	IFITM1	0.0283488	3688.2	0.0492607	4447	0.78457	3517	0.851972	2432	0.901256	1981	0	6064	C3_IFITM1
LSECs	Mature_B_Cells	CFH	SELL	0.0283616	6086.6	0.0431601	5119	0.578371	5518	0.210005	8263	0.849988	5469	0	6064	CFH_SELL
LSECs	T_Cells	PLAT	ITGB2	0.0283616	6125.2	0.0384866	5718	0.562608	5689	0.483854	4892	0.815398	8263	0	6064	PLAT_ITGB2
Macrophage	Portal_endothelial_Cells	S100A9	TLR4	0.0283976	4753	0.17088	598	0.67871	4449	0.713852	3175	0.800403	9479	0	6064	S100A9_TLR4
NK-like_Cells	NK-like_Cells	UBB	ADRB2	0.0283976	5244.4	0.0251745	8396	0.695099	4284	0.639566	3700	0.872629	3778	0	6064	UBB_ADRB2
Macrophage	Hepatocyte	PSAP	SORT1	0.0284131	5731.4	0.0256837	8266	0.627444	4965	1.19363	1180	0.816392	8182	0	6064	PSAP_SORT1
Mature_B_Cells	Hepatic_Stellate_Cells	CALM1	PDE1A	0.0284219	3342.6	0.10237	1590	1.24003	1166	0.537283	4450	0.877555	3443	0	6064	CALM1_PDE1A
Macrophage	LSECs	PIGF	FLT1	0.0284302	4945.6	0.0490823	4470	1.23197	1190	0.94193	2014	0.780116	10990	0	6064	PIGF_FLT1
LSECs	Cholangiocytes	EDN1	KEL	0.0284463	6513	0.203574	395	0.911502	2633	0.53718	4451	0.620629	19022	0	6064	EDN1_KEL
LSECs	Hepatic_Stellate_Cells	TFPI	LRP1	0.0284475	6232	0.0471243	4661	0.457044	7161	0.472819	5006	0.81532	8268	0	6064	TFPI_LRP1
LSECs	LSECs	COL8A1	ITGA1	0.0284952	5515	0.0675471	2971	1.00906	2072	0.536967	4453	0.764147	12015	0	6064	COL8A1_ITGA1
Hepatocyte	LSECs	KNG1	PLAUR	0.0285336	4544.2	0.0487363	4498	0.621234	5030	0.784769	2740	0.863977	4389	0	6064	KNG1_PLAUR
NK-like_Cells	LSECs	UBA52	NOTCH1	0.0285336	5836.6	0.0320099	6822	0.599732	5263	0.209423	8273	0.888024	2761	0	6064	UBA52_NOTCH1
Macrophage	Mature_B_Cells	SPP1	ITGA4	0.0285681	5097	0.0619783	3305	0.383003	8275	2.06043	108	0.822363	7733	0	6064	SPP1_ITGA4
NK-like_Cells	Portal_endothelial_Cells	TNFSF14	LTBR	0.0285686	3897.6	0.149958	788	1.13599	1504	0.892301	2237	0.808219	8895	0	6064	TNFSF14_LTBR
LSECs	NK-like_Cells	LGALS1	PTPRC	0.0286373	5442.6	0.0256354	8279	0.491672	6639	0.392475	5768	0.939549	463	0	6064	LGALS1_PTPRC
NK-like_Cells	Portal_endothelial_Cells	TGFB1	TGFBR3	0.0286421	4722.4	0.0791748	2368	0.960477	2314	0.710056	3198	0.79792	9668	0	6064	TGFB1_TGFBR3
LSECs	Cholangiocytes	COL18A1	ITGB1	0.0286546	5011.2	0.0256348	8280	0.749608	3783	0.485794	4876	0.899747	2053	0	6064	COL18A1_ITGB1
NK-like_Cells	Portal_endothelial_Cells	TNFSF14	TNFRSF14	0.0286912	4889.4	0.0728559	2662	0.838237	3087	0.688262	3348	0.802992	9286	0	6064	TNFSF14_TNFRSF14
NK-like_Cells	LSECs	GNAI2	F2R	0.0287238	6400.2	0.0256206	8284	0.661893	4621	0.375564	5948	0.830031	7084	0	6064	GNAI2_F2R
Macrophage	Macrophage	PLTP	ABCA1	0.0287585	4414.2	0.16005	700	0.671121	4520	0.838066	2501	0.815146	8286	0	6064	PLTP_ABCA1
LSECs	Macrophage	PODXL	SELL	0.0287649	5117	0.0491429	4464	1.32116	943	0.81128	2621	0.772291	11493	0	6064	PODXL_SELL
NK-like_Cells	Portal_endothelial_Cells	IFNG	IFNGR2	0.0287895	4927	0.0767665	2482	0.677444	4465	0.881367	2283	0.802284	9341	0	6064	IFNG_IFNGR2
Hepatocyte	Portal_endothelial_Cells	APOB	TLR4	0.0287952	3445	0.186269	492	1.0191	2023	1.02242	1682	0.831487	6964	0	6064	APOB_TLR4
Hepatic_Stellate_Cells	Hepatocyte	PTN	SDC1	0.0288106	3840.2	0.200174	409	1.13901	1499	0.751082	2940	0.815125	8289	0	6064	PTN_SDC1
Portal_endothelial_Cells	Macrophage	FN1	CD44	0.0288106	5835.8	0.025607	8289	0.434183	7497	0.42817	5433	0.902758	1896	0	6064	FN1_CD44
LSECs	Macrophage	SEMA6D	TREM2	0.0288142	6603.8	0.259211	202	0.677423	4466	0.620545	3848	0.635849	18439	0	6064	SEMA6D_TREM2
Cholangiocytes	T_Cells	CD58	CD2	0.0288388	3781.8	0.0565817	3731	0.761014	3684	1.27359	963	0.862767	4467	0	6064	CD58_CD2
Hepatocyte	Portal_endothelial_Cells	PROC	PROCR	0.0288767	3011.4	0.192055	458	1.3799	834	0.938384	2025	0.847545	5676	0	6064	PROC_PROCR
LSECs	LSECs	PGF	NRP1	0.0288802	5308	0.0473094	4641	0.802185	3376	0.572998	4166	0.815081	8293	0	6064	PGF_NRP1
NK-like_Cells	Portal_endothelial_Cells	SELPLG	SELE	0.0288881	4637.8	0.154753	742	2.33492	76	0.796299	2696	0.737075	13611	0	6064	SELPLG_SELE
Portal_endothelial_Cells	T_Cells	CD55	ADGRE5	0.0288976	6341.8	0.0255652	8294	0.469869	6978	0.457427	5148	0.853328	5225	0	6064	CD55_ADGRE5
