## Supplementary File 1 for "Detection of reproducible liver cancer specific ligand-receptor signaling in blood" (part 2 of 3)

### Sheet: LC LRIs (SC) (continued)
source	target	ligand.complex	receptor.complex	aggregate_rank	mean_rank	natmi.edge_specificity	natmi.rank	connectome.weight_sc	connectome.rank	logfc.logfc_comb	logfc.rank	sca.LRscore	sca.rank	cellphonedb.pvalue	cellphonedb.rank	lr
Hepatocyte	Hepatic_Stellate_Cells	PLG	F2R	0.0289175	3294.4	0.117013	1255	1.05093	1857	0.938352	2026	0.852607	5270	0	6064	PLG_F2R
Hepatocyte	LSECs	FGB	TLR4	0.0289499	4099	0.0687367	2901	0.700814	4235	1.3915	720	0.836283	6575	0	6064	FGB_TLR4
Macrophage	Mature_B_Cells	VIM	CD44	0.0289499	5576.8	0.0255438	8297	0.587655	5411	0.247135	7660	0.939824	452	0	6064	VIM_CD44
Portal_endothelial_Cells	T_Cells	PKM	CD44	0.0289674	5683.8	0.0255435	8298	0.437171	7437	0.435531	5352	0.91693	1268	0	6064	PKM_CD44
Hepatocyte	T_Cells	B2M	CD3D	0.0289674	4665.4	0.0441555	4992	0.35704	8689	0.661375	3555	0.961869	27	0	6064	B2M_CD3D
Plasma_Cells	Portal_endothelial_Cells	CCL5	ACKR1	0.0289674	4900	0.0347859	6302	2.85984	27	0.355071	6201	0.844547	5906	0	6064	CCL5_ACKR1
Hepatic_Stellate_Cells	Mature_B_Cells	THBS1	CD47	0.0289848	6233.2	0.0416149	5307	0.492014	6634	0.48697	4862	0.815046	8299	0	6064	THBS1_CD47
Hepatic_Stellate_Cells	Hepatocyte	APP	NCSTN	0.0290023	6412.6	0.0255394	8300	0.569199	5624	0.45678	5151	0.83201	6924	0	6064	APP_NCSTN
T_Cells	Mature_B_Cells	B2M	HLA-F	0.0290031	6187.8	0.0135045	13020	0.527155	6140	0.439534	5316	0.941719	399	0	6064	B2M_HLA-F
NK-like_Cells	Portal_endothelial_Cells	CD160	TNFRSF14	0.0290117	4206.4	0.0962492	1774	1.34931	894	0.797643	2687	0.798736	9613	0	6064	CD160_TNFRSF14
Hepatocyte	Cholangiocytes	FGB	ITGAV	0.0290117	4016.8	0.0499778	4387	0.682179	4406	1.37466	753	0.862677	4474	0	6064	FGB_ITGAV
Hepatocyte	LSECs	FGA	TLR4	0.0290198	4777.4	0.0661517	3047	0.632077	4926	1.0515	1584	0.815366	8266	0	6064	FGA_TLR4
LSECs	Portal_endothelial_Cells	UBA52	LDLR	0.0290198	5681.8	0.0255364	8301	0.540096	5966	0.294419	6986	0.921429	1092	0	6064	UBA52_LDLR
NK-like_Cells	Portal_endothelial_Cells	TGFB1	SMAD3	0.0290613	5365.6	0.0663364	3038	0.780202	3536	0.660321	3561	0.785063	10629	0	6064	TGFB1_SMAD3
NK-like_Cells	Portal_endothelial_Cells	TGFB1	ACVRL1	0.0290861	4654.8	0.0684109	2925	0.940982	2444	0.671906	3471	0.814174	8370	0	6064	TGFB1_ACVRL1
Mature_B_Cells	Portal_endothelial_Cells	RPS27A	TLR4	0.0291109	3773.4	0.0489891	4478	0.95248	2366	0.581445	4114	0.903868	1845	0	6064	RPS27A_TLR4
NK-like_Cells	Portal_endothelial_Cells	SELPLG	ESAM	0.0291854	4645.8	0.0561714	3775	1.03776	1918	0.736276	3035	0.81337	8437	0	6064	SELPLG_ESAM
T_Cells	Mature_B_Cells	LGALS1	PTPRC	0.0292005	6983.6	0.0230381	9068	0.387307	8205	0.0481309	11005	0.936443	576	0	6064	LGALS1_PTPRC
Hepatic_Stellate_Cells	Portal_endothelial_Cells	UBB	LDLR	0.0292126	5413	0.0255067	8312	0.565979	5653	0.374412	5963	0.922004	1073	0	6064	UBB_LDLR
Hepatocyte	LSECs	FGG	TLR4	0.0292653	4066.2	0.0651408	3099	0.696337	4273	1.29678	908	0.843491	5987	0	6064	FGG_TLR4
Portal_endothelial_Cells	T_Cells	CD34	SELL	0.0293005	4005.2	0.0696651	2855	1.28656	1035	1.00425	1755	0.814795	8317	0	6064	CD34_SELL
Hepatocyte	LSECs	HMGB1	THBD	0.0293005	5909	0.0272951	7830	0.491239	6644	0.274957	7253	0.905852	1754	0	6064	HMGB1_THBD
NK-like_Cells	Portal_endothelial_Cells	GNAI2	CAV1	0.0293349	5841	0.0170469	11288	0.674571	4482	0.556758	4299	0.883193	3072	0	6064	GNAI2_CAV1
Portal_endothelial_Cells	LSECs	NID1	ITGB1	0.0293358	5474.2	0.0254874	8319	0.715278	4111	0.559919	4275	0.861117	4602	0	6064	NID1_ITGB1
LSECs	Portal_endothelial_Cells	TNFSF10	TNFRSF10D	0.0293599	4830.6	0.105657	1506	0.974868	2246	0.534704	4488	0.795697	9849	0	6064	TNFSF10_TNFRSF10D
Macrophage	Mature_B_Cells	CD14	ITGB2	0.0293887	5329.2	0.0488196	4488	0.380119	8322	0.723157	3113	0.860303	4659	0	6064	CD14_ITGB2
LSECs	Portal_endothelial_Cells	ARPC5	LDLR	0.0294064	6704.8	0.0254756	8323	0.399693	8019	0.240085	7757	0.878864	3361	0	6064	ARPC5_LDLR
Hepatocyte	Cholangiocytes	MDK	SDC1	0.0294348	4013.6	0.0659125	3062	0.673899	4491	0.868236	2352	0.868327	4099	0	6064	MDK_SDC1
Hepatic_Stellate_Cells	Macrophage	MFGE8	ITGAV	0.0294417	3717.6	0.0699371	2844	1.5148	585	1.36633	770	0.814704	8325	0	6064	MFGE8_ITGAV
Hepatocyte	Macrophage	TF	LDLR	0.0294417	5025.6	0.0254691	8325	0.649789	4731	1.35389	793	0.853445	5215	0	6064	TF_LDLR
Macrophage	Cholangiocytes	AREG	ERBB3	0.0294771	5632.6	0.0558617	3800	0.509759	6385	0.656588	3587	0.814689	8327	0	6064	AREG_ERBB3
Macrophage	Portal_endothelial_Cells	LGALS1	ITGB1	0.0294849	4774.6	0.0205511	9907	0.673865	4493	0.71359	3176	0.947471	233	0	6064	LGALS1_ITGB1
Hepatocyte	LSECs	APP	CAV1	0.0294928	4231.4	0.0216747	9513	1.11789	1564	0.948327	1976	0.900128	2040	0	6064	APP_CAV1
NK-like_Cells	Portal_endothelial_Cells	FASLG	TNFRSF1A	0.02951	4248.6	0.195545	437	1.15499	1441	0.737194	3030	0.790059	10271	0	6064	FASLG_TNFRSF1A
Hepatocyte	LSECs	C4BPA	CD40	0.0295125	3730.4	0.112493	1356	0.907867	2653	0.841303	2486	0.842053	6093	0	6064	C4BPA_CD40
Hepatocyte	LSECs	APOA2	LDLR	0.0295302	3422.8	0.0307563	7032	0.825537	3186	2.21339	64	0.930141	768	0	6064	APOA2_LDLR
Hepatocyte	LSECs	LRPAP1	LDLR	0.0296367	5906.4	0.0291653	7362	0.519896	6246	0.485085	4881	0.8565	4979	0	6064	LRPAP1_LDLR
T_Cells	LSECs	CD40LG	CD40	0.0296606	5482.8	0.128215	1065	0.673183	4500	0.628999	3776	0.764191	12009	0	6064	CD40LG_CD40
T_Cells	NK-like_Cells	ICAM3	ITGAL	0.029711	5238.4	0.0807728	2307	0.672759	4502	0.653523	3607	0.79745	9712	0	6064	ICAM3_ITGAL
Hepatocyte	Cholangiocytes	VTN	ITGAV	0.029711	3351.8	0.0487074	4502	0.847338	3035	1.6485	350	0.88733	2808	0	6064	VTN_ITGAV
Hepatocyte	Macrophage	VCAM1	ITGB2	0.0297257	6797.8	0.0318448	6852	0.379189	8341	0.434621	5359	0.826504	7373	0	6064	VCAM1_ITGB2
Hepatic_Stellate_Cells	LSECs	HRAS	CAV1	0.0297436	4597.6	0.0394534	5571	1.11887	1561	1.09192	1450	0.814463	8342	0	6064	HRAS_CAV1
Macrophage	Macrophage	A2M	LRP1	0.0297436	6611.6	0.0367094	5983	0.379173	8342	0.389039	5797	0.832612	6872	0	6064	A2M_LRP1
NK-like_Cells	Cholangiocytes	UBB	ERBB2	0.0297614	5819.8	0.0324914	6735	0.737907	3882	0.586617	4075	0.814462	8343	0	6064	UBB_ERBB2
NK-like_Cells	Portal_endothelial_Cells	GNAI2	S1PR1	0.0297792	6507.2	0.025381	8344	0.666815	4579	0.370157	6018	0.824601	7531	0	6064	GNAI2_S1PR1
LSECs	Portal_endothelial_Cells	UBB	LDLR	0.0297971	5584.6	0.0253803	8345	0.558283	5744	0.318516	6690	0.921825	1080	0	6064	UBB_LDLR
NK-like_Cells	LSECs	UBB	ADRB2	0.0298371	5571.4	0.0230629	9059	0.672263	4507	0.585696	4080	0.867681	4147	0	6064	UBB_ADRB2
Hepatocyte	LSECs	PROC	PROCR	0.0299044	3584.2	0.145914	835	1.16344	1406	0.849667	2447	0.828934	7169	0	6064	PROC_PROCR
LSECs	Portal_endothelial_Cells	ARF1	INSR	0.0299223	5523.4	0.0253683	8352	0.542285	5940	0.443956	5276	0.901178	1985	0	6064	ARF1_INSR
Hepatic_Stellate_Cells	NK-like_Cells	GNAS	PTGDR	0.029976	5314.4	0.0787404	2386	0.800011	3392	0.341458	6375	0.81434	8355	0	6064	GNAS_PTGDR
LSECs	Portal_endothelial_Cells	VEGFC	KDR	0.029989	5438.6	0.13279	1002	1.26979	1085	0.531202	4513	0.719942	14529	0	6064	VEGFC_KDR
Hepatocyte	Hepatocyte	APOC2	LDLR	0.029989	3401.4	0.0829276	2214	0.852928	2999	1.17348	1217	0.862201	4513	0	6064	APOC2_LDLR
Hepatocyte	Macrophage	C3	ITGAM	0.029994	4122.6	0.172297	587	0.768869	3620	0.945494	1986	0.814336	8356	0	6064	C3_ITGAM
NK-like_Cells	Macrophage	FGA	PLAUR	0.029994	6180.8	0.0283405	7542	0.377706	8356	0.621726	3842	0.854978	5100	0	6064	FGA_PLAUR
T_Cells	Hepatic_Stellate_Cells	HLA-A	APLP2	0.0299963	6166.2	0.0151216	12184	0.445002	7316	0.509058	4683	0.936161	584	0	6064	HLA-A_APLP2
Hepatocyte	LSECs	ARF1	CHRM3	0.0300119	3704	0.095189	1811	1.04831	1866	0.585012	4084	0.859898	4695	0	6064	ARF1_CHRM3
Hepatocyte	LSECs	FN1	NT5E	0.0300479	5195.4	0.0490867	4468	0.726478	4005	0.71699	3156	0.815167	8284	0	6064	FN1_NT5E
Portal_endothelial_Cells	Portal_endothelial_Cells	LAMA5	ITGB4	0.0300965	5208.8	0.172328	585	1.58244	496	0.542169	4411	0.720665	14488	0	6064	LAMA5_ITGB4
Hepatocyte	LSECs	FGG	ITGAV	0.0301018	3999.2	0.0479451	4574	0.681494	4415	1.27525	958	0.869599	3985	0	6064	FGG_ITGAV
Portal_endothelial_Cells	NK-like_Cells	APOB	ITGB2	0.0301018	6832.6	0.0286258	7478	0.3774	8362	0.403747	5674	0.83614	6585	0	6064	APOB_ITGB2
Hepatic_Stellate_Cells	Portal_endothelial_Cells	CALM3	INSR	0.0301018	5978.6	0.0253319	8362	0.475507	6891	0.432362	5382	0.881345	3194	0	6064	CALM3_INSR
Hepatocyte	LSECs	FGA	ITGAV	0.0301198	4628.4	0.0486892	4505	0.617234	5064	1.02997	1661	0.845305	5848	0	6064	FGA_ITGAV
T_Cells	Hepatic_Stellate_Cells	HLA-E	SLC16A4	0.030228	5763.6	0.0465336	4729	0.673485	4496	0.455491	5160	0.814186	8369	0	6064	HLA-E_SLC16A4
Hepatocyte	LSECs	CP	SLC40A1	0.030228	6747.8	0.0375996	5841	0.430546	7540	0.264927	7413	0.832542	6881	0	6064	CP_SLC40A1
T_Cells	Portal_endothelial_Cells	LGALS1	ITGB1	0.0302974	8136.2	0.0135651	12983	0.350265	8792	-0.0233809	12255	0.936119	587	0	6064	LGALS1_ITGB1
Hepatocyte	LSECs	FN1	FLT4	0.0303003	3448.4	0.146945	823	1.20126	1270	0.818466	2590	0.837169	6495	0	6064	FN1_FLT4
Hepatic_Stellate_Cells	Macrophage	HMGB1	TLR4	0.0303003	6979.4	0.030447	7098	0.425536	7617	0.203254	8373	0.846667	5745	0	6064	HMGB1_TLR4
Hepatocyte	LSECs	CALR	SCARF1	0.0303184	4491	0.0479992	4567	0.826058	3180	0.575233	4154	0.862451	4490	0	6064	CALR_SCARF1
Hepatic_Stellate_Cells	LSECs	FN1	ITGA3	0.0303547	4522	0.056132	3779	0.926207	2537	0.981555	1854	0.814064	8376	0	6064	FN1_ITGA3
T_Cells	Portal_endothelial_Cells	HLA-B	CANX	0.030398	7022	0.0137064	12921	0.344233	8903	0.322292	6634	0.936117	588	0	6064	HLA-B_CANX
Portal_endothelial_Cells	Hepatic_Stellate_Cells	TIMP3	ADAM17	0.0304454	5774.6	0.0252205	8381	0.761128	3680	0.69317	3318	0.825751	7430	0	6064	TIMP3_ADAM17
Macrophage	Macrophage	LY86	CD180	0.0304736	5991.6	0.226022	293	0.670451	4532	0.64236	3675	0.702819	15394	0	6064	LY86_CD180
T_Cells	Macrophage	UBB	TLR4	0.0304817	6573.4	0.0286709	7470	0.375851	8383	0.341055	6384	0.861552	4566	0	6064	UBB_TLR4
NK-like_Cells	Hepatic_Stellate_Cells	TNFSF14	LTBR	0.0304993	4544.4	0.114603	1304	1.0156	2042	0.773202	2803	0.786514	10509	0	6064	TNFSF14_LTBR
Macrophage	LSECs	VEGFA	NRP2	0.0304993	4944.8	0.104927	1522	0.670333	4533	0.77217	2810	0.796446	9795	0	6064	VEGFA_NRP2
Portal_endothelial_Cells	LSECs	IGFBP4	LRP6	0.0304999	3992	0.0863355	2093	1.26195	1102	0.87405	2317	0.814009	8384	0	6064	IGFBP4_LRP6
Macrophage	LSECs	ACTR2	LDLR	0.0305181	6749	0.0252113	8385	0.428561	7570	0.419164	5518	0.840841	6208	0	6064	ACTR2_LDLR
Hepatocyte	LSECs	CGN	TGFBR2	0.0305379	4094.2	0.233112	269	1.3123	965	0.930146	2065	0.778257	11108	0	6064	CGN_TGFBR2
Hepatocyte	LSECs	FN1	ITGA9	0.0305545	4440.8	0.0743951	2587	0.877976	2833	0.759329	2888	0.821223	7832	0	6064	FN1_ITGA9
Portal_endothelial_Cells	Portal_endothelial_Cells	COL6A2	ITGB1	0.0305727	5310.4	0.0251983	8388	0.716181	4096	0.432946	5375	0.889946	2629	0	6064	COL6A2_ITGB1
NK-like_Cells	Hepatic_Stellate_Cells	AREG	EGFR	0.0306278	4754	0.068155	2941	0.838264	3086	1.02696	1667	0.793711	10012	0	6064	AREG_EGFR
LSECs	Hepatic_Stellate_Cells	SERPINC1	SDC2	0.0306457	6465.4	0.0337582	6490	0.375383	8392	0.475173	4975	0.838345	6406	0	6064	SERPINC1_SDC2
Hepatic_Stellate_Cells	Hepatocyte	BGN	LY96	0.0306457	4459.6	0.0251954	8392	1.38366	826	1.29614	911	0.84191	6105	0	6064	BGN_LY96
LSECs	Portal_endothelial_Cells	RPS27A	LDLR	0.0306822	5499	0.025192	8394	0.590641	5375	0.300125	6929	0.931409	733	0	6064	RPS27A_LDLR
Hepatic_Stellate_Cells	Macrophage	COL6A3	ITGB1	0.0307188	5541.2	0.0432107	5106	0.913262	2620	0.202069	8396	0.849409	5520	0	6064	COL6A3_ITGB1
Hepatic_Stellate_Cells	Hepatocyte	COL4A1	ITGB1	0.0308471	4497.4	0.0251459	8403	0.879061	2818	0.637609	3716	0.911644	1486	0	6064	COL4A1_ITGB1
LSECs	Macrophage	FGF2	SDC3	0.030912	6103.8	0.294605	145	0.912369	2627	0.526722	4549	0.66552	17134	0	6064	FGF2_SDC3
LSECs	LSECs	FGF2	NRP1	0.0309379	5514	0.129131	1050	1.06759	1780	0.52649	4550	0.727821	14126	0	6064	FGF2_NRP1
NK-like_Cells	Hepatic_Stellate_Cells	GZMB	IGF2R	0.0309379	5482	0.0581768	3598	0.756426	3724	1.01659	1706	0.759277	12318	0	6064	GZMB_IGF2R
Hepatocyte	LSECs	NAMPT	INSR	0.0309379	3536.8	0.0481482	4550	0.906169	2663	0.807049	2640	0.905575	1767	0	6064	NAMPT_INSR
Hepatocyte	Macrophage	APOC2	LDLR	0.0309942	5238.6	0.0404142	5461	0.66975	4537	1.01326	1720	0.81371	8411	0	6064	APOC2_LDLR
Hepatocyte	LSECs	TF	ADRB2	0.0310126	3599.8	0.071386	2755	0.824073	3200	1.49446	552	0.850468	5428	0	6064	TF_ADRB2
LSECs	Macrophage	VEGFC	NRP2	0.0310158	5777.2	0.095	1816	1.03879	1911	0.526202	4553	0.719694	14542	0	6064	VEGFC_NRP2
Hepatic_Stellate_Cells	Hepatocyte	THBS1	SDC1	0.0310495	4406.4	0.127238	1078	0.858082	2959	0.666052	3517	0.813666	8414	0	6064	THBS1_SDC1
LSECs	Hepatic_Stellate_Cells	DUSP18	CD151	0.0310678	5805.6	0.0481057	4555	0.715014	4114	0.658202	3577	0.783918	10718	0	6064	DUSP18_CD151
Hepatic_Stellate_Cells	Hepatic_Stellate_Cells	NID1	ITGAV	0.0311049	4144.8	0.0978302	1726	1.09266	1667	0.764993	2850	0.813627	8417	0	6064	NID1_ITGAV
Cholangiocytes	Cholangiocytes	TIMP1	CD63	0.0311078	3453	0.0284767	7522	0.976964	2233	1.10399	1417	0.961775	29	0	6064	TIMP1_CD63
Hepatocyte	LSECs	RARRES2	CCRL2	0.0311234	4070.6	0.0406685	5423	0.708591	4171	1.60483	398	0.865367	4297	0	6064	RARRES2_CCRL2
Hepatocyte	LSECs	MDK	ITGB1	0.0311974	2972	0.0449007	4905	0.990442	2161	1.16403	1238	0.938793	492	0	6064	MDK_ITGB1
Macrophage	Portal_endothelial_Cells	APOE	LRP5	0.0312159	6903.2	0.0354683	6181	0.373709	8423	0.238368	7780	0.8424	6068	0	6064	APOE_LRP5
Hepatic_Stellate_Cells	T_Cells	NID1	ITGB1	0.0312159	6077.6	0.0250824	8423	0.622044	5026	0.354878	6205	0.860157	4670	0	6064	NID1_ITGB1
NK-like_Cells	Cholangiocytes	IFNG	IFNGR1	0.031253	6386	0.0352908	6211	0.483559	6767	0.536302	4463	0.813562	8425	0	6064	IFNG_IFNGR1
Hepatocyte	LSECs	VEGFA	ITGB1	0.031253	5539.8	0.0347186	6311	0.571288	5598	0.477314	4949	0.858912	4777	0	6064	VEGFA_ITGB1
NK-like_Cells	LSECs	NAMPT	INSR	0.0313549	5362.6	0.0248755	8476	0.667939	4566	0.601222	3975	0.873312	3732	0	6064	NAMPT_INSR
LSECs	Portal_endothelial_Cells	ADAM9	ITGB1	0.031383	7084.6	0.0250462	8432	0.466928	7024	0.330301	6518	0.826324	7385	0	6064	ADAM9_ITGB1
Macrophage	Macrophage	HLA-A	LILRB2	0.0313906	5583.4	0.0865926	2085	0.373461	8430	0.142262	9364	0.901389	1974	0	6064	HLA-A_LILRB2
NK-like_Cells	Portal_endothelial_Cells	HLA-A	APLP2	0.0314073	5012.2	0.0211089	9706	0.667867	4568	0.538296	4441	0.945433	282	0	6064	HLA-A_APLP2
Cholangiocytes	Hepatic_Stellate_Cells	NTS	SORT1	0.0314336	4336.6	0.280984	165	1.0066	2086	1.13026	1342	0.76393	12026	0	6064	NTS_SORT1
Hepatic_Stellate_Cells	NK-like_Cells	COL1A1	CD36	0.0314389	4504.6	0.0408678	5400	1.21754	1223	1.11073	1401	0.813381	8435	0	6064	COL1A1_CD36
Hepatocyte	LSECs	RPS27A	TGFBR2	0.0314389	4983.6	0.027862	7668	0.638837	4841	0.366132	6065	0.945476	280	0	6064	RPS27A_TGFBR2
NK-like_Cells	Mature_B_Cells	HLA-C	CD3D	0.0314389	5934	0.0275086	7767	0.473695	6917	0.199166	8435	0.938877	487	0	6064	HLA-C_CD3D
Hepatocyte	LSECs	UBA52	TGFBR2	0.0314575	4856.4	0.027143	7885	0.668805	4554	0.452084	5197	0.936229	582	0	6064	UBA52_TGFBR2
LSECs	Hepatic_Stellate_Cells	RTN4	NGFR	0.0314949	5134.6	0.106018	1501	0.809714	3314	0.342995	6356	0.813355	8438	0	6064	RTN4_NGFR
LSECs	Hepatocyte	NID1	PTPRF	0.0315123	5701.2	0.089742	1985	0.816772	3259	0.524317	4572	0.75438	12626	0	6064	NID1_PTPRF
Cholangiocytes	Hepatic_Stellate_Cells	LGALS3BP	ITGB1	0.0315198	3246	0.0414594	5326	1.00528	2088	1.05279	1574	0.91934	1178	0	6064	LGALS3BP_ITGB1
Hepatocyte	LSECs	UBB	TGFBR2	0.0315322	3649	0.0328319	6666	0.972137	2256	0.761229	2871	0.942147	388	0	6064	UBB_TGFBR2
Hepatocyte	LSECs	UBC	TGFBR2	0.0315883	3780.2	0.0325419	6726	0.922278	2563	0.707746	3213	0.94379	335	0	6064	UBC_TGFBR2
Hepatic_Stellate_Cells	Hepatic_Stellate_Cells	COL18A1	ITGA3	0.0316061	4001.4	0.0863892	2090	1.34693	899	1.13616	1330	0.798551	9624	0	6064	COL18A1_ITGA3
NK-like_Cells	Hepatic_Stellate_Cells	ADAM10	AXL	0.0316176	5310	0.0532972	4077	0.796252	3430	0.787021	2732	0.790387	10247	0	6064	ADAM10_AXL
Portal_endothelial_Cells	Plasma_Cells	FN1	ITGB7	0.0317382	6195.2	0.0448609	4911	0.509083	6393	0.455779	5157	0.813263	8451	0	6064	FN1_ITGB7
Portal_endothelial_Cells	Portal_endothelial_Cells	UBB	LDLR	0.0317382	5669.8	0.0249859	8451	0.534279	6055	0.319543	6677	0.921259	1102	0	6064	UBB_LDLR
Hepatocyte	NK-like_Cells	APOB	LDLR	0.031757	4373.4	0.0549242	3891	0.720582	4062	0.974289	1876	0.843658	5974	0	6064	APOB_LDLR
Hepatocyte	Macrophage	CALM2	ABCA1	0.031757	5446.2	0.045781	4820	0.372129	8452	0.420243	5508	0.893883	2387	0	6064	CALM2_ABCA1
Macrophage	Cholangiocytes	HSP90AA1	ERBB2	0.031757	7285.4	0.0294112	7309	0.407382	7891	0.316873	6711	0.813249	8452	0	6064	HSP90AA1_ERBB2
Hepatocyte	NK-like_Cells	APOE	SORL1	0.0317758	4442.2	0.0435885	5062	0.487193	6713	1.39058	724	0.874766	3648	0	6064	APOE_SORL1
Portal_endothelial_Cells	LSECs	COL6A2	ITGA1	0.0317946	6040.2	0.0377554	5812	0.727278	3993	0.38191	5878	0.81322	8454	0	6064	COL6A2_ITGA1
LSECs	T_Cells	AGRN	ITGB1	0.0317946	7042.2	0.0259881	8178	0.547043	5868	0.197487	8454	0.835531	6647	0	6064	AGRN_ITGB1
NK-like_Cells	Hepatic_Stellate_Cells	GNAI2	CAV1	0.0318288	5051	0.01899	10478	0.790158	3470	0.833599	2524	0.888647	2719	0	6064	GNAI2_CAV1
Macrophage	Macrophage	HBEGF	CD44	0.0318322	6862	0.0393168	5592	0.371961	8456	0.301123	6919	0.827578	7279	0	6064	HBEGF_CD44
Hepatic_Stellate_Cells	NK-like_Cells	VCAM1	ITGB2	0.0318699	7508.6	0.0265819	8040	0.401621	7993	0.294322	6988	0.813168	8458	0	6064	VCAM1_ITGB2
Portal_endothelial_Cells	LSECs	PDGFB	S1PR1	0.0319093	3660.4	0.159789	704	1.52244	581	0.922336	2097	0.808614	8856	0	6064	PDGFB_S1PR1
Hepatocyte	NK-like_Cells	VTN	CD47	0.0319264	3001.6	0.0449643	4902	0.853428	2996	1.76664	252	0.929501	794	0	6064	VTN_CD47
Hepatocyte	NK-like_Cells	APOC3	LDLR	0.0319453	3347.4	0.0355309	6171	0.833311	3128	2.32288	38	0.915339	1336	0	6064	APOC3_LDLR
LSECs	NK-like_Cells	VCAM1	ITGB2	0.0319453	7457.2	0.0265645	8044	0.401531	7995	0.315949	6721	0.813118	8462	0	6064	VCAM1_ITGB2
Portal_endothelial_Cells	T_Cells	DUSP18	RPSA	0.0319831	7098	0.0249242	8464	0.443264	7346	0.370869	6010	0.823747	7606	0	6064	DUSP18_RPSA
NK-like_Cells	Hepatic_Stellate_Cells	FASLG	TNFRSF1A	0.0320411	5345.6	0.131194	1023	0.894385	2731	0.55137	4339	0.755049	12571	0	6064	FASLG_TNFRSF1A
Hepatic_Stellate_Cells	Plasma_Cells	COL1A2	ITGB1	0.0320587	4271.2	0.024909	8468	1.27559	1070	0.872577	2325	0.877759	3429	0	6064	COL1A2_ITGB1
T_Cells	Hepatic_Stellate_Cells	PTMA	VIPR1	0.0320777	5810.8	0.0517844	4223	0.601499	5234	0.196236	8469	0.855501	5064	0	6064	PTMA_VIPR1
NK-like_Cells	LSECs	KNG1	CD93	0.0320966	6146.4	0.0249042	8470	0.762748	3669	0.465593	5069	0.825505	7460	0	6064	KNG1_CD93
Portal_endothelial_Cells	NK-like_Cells	ICAM2	ITGAL	0.0321345	4466.6	0.0925276	1885	0.877913	2834	0.729553	3078	0.813038	8472	0	6064	ICAM2_ITGAL
Hepatocyte	T_Cells	HLA-C	CD3G	0.0321345	5068.2	0.0456755	4831	0.371466	8472	0.448129	5234	0.931165	740	0	6064	HLA-C_CD3G
Hepatocyte	NK-like_Cells	APOC2	LDLR	0.0321535	3478.8	0.0786484	2391	0.83449	3119	1.23651	1051	0.859024	4769	0	6064	APOC2_LDLR
Cholangiocytes	Hepatic_Stellate_Cells	EFNA5	EPHA3	0.0321777	6630.2	0.473542	30	1.17434	1372	0.365294	6073	0.605013	19612	0	6064	EFNA5_EPHA3
Hepatic_Stellate_Cells	Portal_endothelial_Cells	CXCL8	ACKR1	0.0321777	5349.4	0.0341733	6405	2.81885	30	0.40288	5677	0.811819	8571	0	6064	CXCL8_ACKR1
T_Cells	T_Cells	CALM2	SELL	0.0321777	8980.4	0.0172391	11171	0.124602	13410	0.140007	9402	0.85798	4855	0	6064	CALM2_SELL
Hepatic_Stellate_Cells	Portal_endothelial_Cells	LAMA5	ITGB1	0.0321915	6491.8	0.027115	7891	0.6473	4755	0.444441	5274	0.812989	8475	0	6064	LAMA5_ITGB1
LSECs	Cholangiocytes	DUSP18	CD151	0.0322277	5823.2	0.0476357	4599	0.706015	4190	0.671695	3476	0.783085	10787	0	6064	DUSP18_CD151
Portal_endothelial_Cells	Macrophage	LGALS9	HAVCR2	0.0322865	5423.4	0.0898071	1982	0.548239	5856	0.50185	4735	0.81293	8480	0	6064	LGALS9_HAVCR2
Hepatocyte	NK-like_Cells	VCAM1	ITGB2	0.0322865	6421.8	0.0345844	6332	0.443106	7351	0.425038	5462	0.832341	6900	0	6064	VCAM1_ITGB2
Hepatocyte	Portal_endothelial_Cells	LRPAP1	LDLR	0.0323347	4029.8	0.0476056	4603	0.790433	3466	0.740294	3007	0.884065	3009	0	6064	LRPAP1_LDLR
Macrophage	Hepatic_Stellate_Cells	A2M	LRP1	0.0323627	6903.8	0.035916	6109	0.370635	8484	0.305852	6867	0.831084	6995	0	6064	A2M_LRP1
Hepatocyte	NK-like_Cells	CD14	ITGB2	0.0324009	6369.8	0.043224	5103	0.412706	7799	0.249351	7626	0.852826	5257	0	6064	CD14_ITGB2
Portal_endothelial_Cells	Macrophage	VCAM1	ITGB2	0.0324582	6670.6	0.030288	7129	0.370424	8489	0.600203	3985	0.822881	7686	0	6064	VCAM1_ITGB2
LSECs	Portal_endothelial_Cells	DLL1	NOTCH4	0.0324957	5629.4	0.0785947	2396	1.02747	1965	0.519236	4609	0.745881	13113	0	6064	DLL1_NOTCH4
LSECs	LSECs	FN1	FLT4	0.0325348	4696.8	0.104806	1526	0.979115	2221	0.453864	5180	0.812804	8493	0	6064	FN1_FLT4
Hepatic_Stellate_Cells	Macrophage	KNG1	PLAUR	0.0325348	6701.4	0.0258439	8220	0.370275	8493	0.743773	2985	0.822232	7745	0	6064	KNG1_PLAUR
Hepatic_Stellate_Cells	Portal_endothelial_Cells	RPS27A	LDLR	0.0325348	5640.8	0.0248025	8493	0.554673	5797	0.285985	7101	0.93091	749	0	6064	RPS27A_LDLR
Macrophage	T_Cells	SPP1	ITGB1	0.0325654	5622	0.0258393	8224	0.210981	11524	1.85859	186	0.898582	2112	0	6064	SPP1_ITGB1
Hepatic_Stellate_Cells	Hepatic_Stellate_Cells	RTN4	NGFR	0.0325731	5020.8	0.105217	1518	0.804604	3357	0.404045	5670	0.812779	8495	0	6064	RTN4_NGFR
Mature_B_Cells	T_Cells	HLA-B	CD3G	0.0325764	3587.4	0.0563236	3757	0.662951	4612	0.743972	2983	0.937881	521	0	6064	HLA-B_CD3G
NK-like_Cells	NK-like_Cells	UBB	LDLR	0.0326033	5559.4	0.0160129	11765	0.662719	4613	0.668371	3500	0.903534	1855	0	6064	UBB_LDLR
Macrophage	T_Cells	F13A1	ITGB1	0.0326115	5761.8	0.0562924	3759	0.370075	8497	0.461195	5111	0.85115	5378	0	6064	F13A1_ITGB1
NK-like_Cells	Hepatic_Stellate_Cells	POMC	GPR20	0.0326302	5286.8	0.396859	56	1.35829	868	0.641275	3684	0.695033	15762	0	6064	POMC_GPR20
Macrophage	Hepatocyte	VEGFA	EGFR	0.0326302	5504.2	0.171325	592	0.6626	4614	0.663639	3541	0.752774	12710	0	6064	VEGFA_EGFR
Hepatocyte	NK-like_Cells	FN1	ITGA4	0.0326498	5256.6	0.0415605	5318	0.574591	5561	0.720847	3130	0.840828	6210	0	6064	FN1_ITGA4
LSECs	Hepatic_Stellate_Cells	PDGFD	PDGFRA	0.0326572	5755.2	0.287927	154	1.26054	1107	0.518379	4615	0.672137	16836	0	6064	PDGFD_PDGFRA
Macrophage	Hepatic_Stellate_Cells	TIMP2	ITGA3	0.0326572	6596.8	0.0555925	3829	0.662406	4615	0.561704	4254	0.725845	14222	0	6064	TIMP2_ITGA3
Hepatocyte	NK-like_Cells	FN1	CD44	0.0326691	4484	0.032942	6646	0.599569	5267	0.737283	3028	0.913267	1415	0	6064	FN1_CD44
Hepatocyte	LSECs	GNAI2	S1PR1	0.0326691	5954.6	0.024781	8500	1.02995	1957	0.41428	5565	0.822864	7687	0	6064	GNAI2_S1PR1
Hepatocyte	T_Cells	VTN	ITGB1	0.0327569	4152.2	0.0236368	8875	0.652309	4709	1.45382	611	0.938522	502	0	6064	VTN_ITGB1
LSECs	Hepatocyte	LAMC1	ITGB1	0.0327845	6580.4	0.0253327	8361	0.625669	4983	0.193631	8506	0.856401	4988	0	6064	LAMC1_ITGB1
Hepatocyte	NK-like_Cells	HLA-E	KLRD1	0.0328038	3239.6	0.0411011	5375	1.36746	851	0.722629	3117	0.929627	791	0	6064	HLA-E_KLRD1
Macrophage	LSECs	FGA	CDH5	0.0328038	5931.6	0.0273498	7814	1.20381	1265	0.193548	8507	0.843281	6008	0	6064	FGA_CDH5
LSECs	Cholangiocytes	FGF2	SDC4	0.0328193	5665.6	0.162435	678	0.904249	2672	0.517505	4621	0.724453	14293	0	6064	FGF2_SDC4
Hepatocyte	NK-like_Cells	HLA-E	KLRC1	0.0328231	4343.4	0.0463562	4750	1.08087	1714	0.292097	7018	0.897377	2171	0	6064	HLA-E_KLRC1
Hepatocyte	Portal_endothelial_Cells	FGA	ITGB1	0.0328735	3007	0.0474721	4623	0.876425	2850	1.27276	965	0.937554	533	0	6064	FGA_ITGB1
Hepatocyte	NK-like_Cells	GPC3	CD81	0.0329196	4549	0.0321772	6790	0.660084	4642	1.15096	1289	0.870047	3960	0	6064	GPC3_CD81
Hepatocyte	NK-like_Cells	TF	ADRB2	0.032939	3406.2	0.0779217	2420	0.846909	3041	1.54833	479	0.855953	5027	0	6064	TF_ADRB2
Hepatocyte	NK-like_Cells	B2M	CD247	0.0329777	4757.6	0.0486149	4514	0.627013	4972	0.219314	8098	0.951749	140	0	6064	B2M_CD247
Macrophage	Hepatocyte	EREG	ERBB3	0.032982	5258.6	0.248556	234	0.661274	4627	0.797091	2691	0.753334	12677	0	6064	EREG_ERBB3
Hepatocyte	Hepatic_Stellate_Cells	AHSG	INSR	0.032982	3343.6	0.0474396	4627	0.763553	3663	1.77007	249	0.898565	2115	0	6064	AHSG_INSR
Cholangiocytes	LSECs	CXCL6	ACKR1	0.0330518	5435.4	0.0999597	1656	1.0078	2078	0.915391	2123	0.705465	15256	0	6064	CXCL6_ACKR1
Hepatocyte	NK-like_Cells	MDK	ITGA4	0.0330552	4494	0.0560433	3788	0.632604	4918	0.854524	2422	0.852531	5278	0	6064	MDK_ITGA4
NK-like_Cells	Mature_B_Cells	SPON2	ITGB2	0.0330746	6841.4	0.027343	7818	0.368255	8521	0.438954	5325	0.837352	6479	0	6064	SPON2_ITGB2
Hepatocyte	NK-like_Cells	B2M	KLRC1	0.033094	3297.8	0.0722812	2694	1.0445	1887	0.410025	5599	0.946996	245	0	6064	B2M_KLRC1
NK-like_Cells	Hepatocyte	TNFSF14	LTBR	0.0331453	5405.2	0.0808258	2305	0.900577	2703	0.677895	3429	0.755737	12525	0	6064	TNFSF14_LTBR
LSECs	Hepatic_Stellate_Cells	COL6A3	ITGA1	0.0331453	5904.8	0.0474105	4633	1.12668	1532	0.758794	2890	0.722131	14405	0	6064	COL6A3_ITGA1
Portal_endothelial_Cells	NK-like_Cells	TGM2	ITGA4	0.0331523	4079.4	0.0815997	2267	1.17281	1375	0.907306	2166	0.8124	8525	0	6064	TGM2_ITGA4
T_Cells	T_Cells	CALM1	SELL	0.0332474	7050.2	0.0202789	10006	0.36003	8638	0.494192	4799	0.846723	5744	0	6064	CALM1_SELL
Hepatocyte	Portal_endothelial_Cells	APOB	LRP6	0.0332744	4163	0.138524	935	0.995861	2128	1.00085	1771	0.794786	9917	0	6064	APOB_LRP6
Hepatocyte	Cholangiocytes	FGG	ITGAV	0.0332818	4032.2	0.0473632	4638	0.677701	4462	1.27995	949	0.868906	4048	0	6064	FGG_ITGAV
Macrophage	Cholangiocytes	SPP1	ITGA5	0.0333082	5377.6	0.0410895	5378	0.366969	8533	2.06904	105	0.833353	6808	0	6064	SPP1_ITGA5
Portal_endothelial_Cells	Mature_B_Cells	VCAN	SELL	0.033319	3947.8	0.151621	764	1.0398	1907	0.914423	2129	0.80843	8875	0	6064	VCAN_SELL
NK-like_Cells	Hepatocyte	GZMB	IGF2R	0.0333365	4489.2	0.0894463	1997	0.846835	3042	1.06234	1540	0.796375	9803	0	6064	GZMB_IGF2R
Hepatic_Stellate_Cells	LSECs	LAMB1	ITGA6	0.0334059	3928.4	0.0949263	1817	1.39536	804	0.85489	2419	0.812174	8538	0	6064	LAMB1_ITGA6
Hepatocyte	Portal_endothelial_Cells	ADM	RAMP2	0.0334254	4683.6	0.0260504	8162	1.42056	764	0.926387	2077	0.838889	6351	0	6064	ADM_RAMP2
LSECs	Portal_endothelial_Cells	UBC	LDLR	0.0334254	5986	0.0246226	8539	0.481622	6799	0.257536	7508	0.923244	1020	0	6064	UBC_LDLR
Hepatocyte	Portal_endothelial_Cells	ADM	RAMP3	0.033445	4084.4	0.036173	6069	2.14762	115	1.13453	1333	0.833024	6841	0	6064	ADM_RAMP3
Hepatocyte	Portal_endothelial_Cells	RARRES2	CMKLR1	0.0334842	3373.8	0.0940697	1845	0.868527	2890	1.7659	253	0.845767	5817	0	6064	RARRES2_CMKLR1
NK-like_Cells	Hepatocyte	CD160	TNFRSF14	0.033501	5443.8	0.0596384	3475	1.23831	1170	0.583359	4095	0.757513	12415	0	6064	CD160_TNFRSF14
LSECs	Hepatic_Stellate_Cells	LGALS3BP	ITGB1	0.033501	5992.8	0.0156552	11912	0.659878	4646	0.63781	3715	0.875059	3627	0	6064	LGALS3BP_ITGB1
Hepatocyte	Portal_endothelial_Cells	VEGFA	FLT1	0.0335038	4431.8	0.0749755	2568	0.959951	2318	0.793447	2709	0.812685	8500	0	6064	VEGFA_FLT1
Hepatocyte	Portal_endothelial_Cells	FGB	ITGAV	0.0335285	4103	0.0481671	4545	0.670995	4523	1.38292	736	0.860476	4647	0	6064	FGB_ITGAV
Hepatocyte	Portal_endothelial_Cells	FN1	ITGB1	0.033543	3962.6	0.0291813	7359	0.805336	3350	0.892453	2235	0.92918	805	0	6064	FN1_ITGB1
LSECs	Portal_endothelial_Cells	APOA1	LDLR	0.0335627	5956.4	0.0306108	7056	0.553162	5810	0.190749	8546	0.895188	2306	0	6064	APOA1_LDLR
NK-like_Cells	Hepatic_Stellate_Cells	POMC	PTH1R	0.0335835	5858	0.366662	75	1.22906	1192	0.513029	4649	0.661566	17310	0	6064	POMC_PTH1R
LSECs	Hepatic_Stellate_Cells	JAG1	NOTCH1	0.0336386	6152.2	0.0472164	4651	0.929018	2525	0.716817	3157	0.72301	14364	0	6064	JAG1_NOTCH1
Hepatocyte	LSECs	FGA	PLAUR	0.0336413	6418.6	0.029597	7275	0.365602	8550	0.439438	5317	0.857646	4887	0	6064	FGA_PLAUR
LSECs	Macrophage	ANXA1	FPR3	0.033661	4851.6	0.107463	1462	0.589691	5388	0.190416	8551	0.887598	2793	0	6064	ANXA1_FPR3
Hepatocyte	Portal_endothelial_Cells	PLG	F2R	0.0336807	3592.2	0.106379	1494	0.993285	2143	0.836966	2507	0.846519	5753	0	6064	PLG_F2R
Macrophage	Hepatic_Stellate_Cells	THBS1	CD36	0.0336807	5093.2	0.0453406	4861	0.638858	4840	1.20555	1149	0.811972	8552	0	6064	THBS1_CD36
T_Cells	Macrophage	UBA52	TLR4	0.0337003	6923	0.0289109	7421	0.365482	8553	0.227462	7967	0.861028	4610	0	6064	UBA52_TLR4
Hepatocyte	Portal_endothelial_Cells	CALM2	INSR	0.0337201	5202.8	0.0247051	8514	0.536106	6023	0.548665	4360	0.922488	1053	0	6064	CALM2_INSR
Hepatocyte	Portal_endothelial_Cells	CALM3	INSR	0.0337398	5177.2	0.0299913	7185	0.57219	5586	0.541488	4419	0.889893	2632	0	6064	CALM3_INSR
Macrophage	LSECs	CXCL8	SDC3	0.033799	5070.6	0.076635	2485	0.437175	7436	1.34591	810	0.811918	8558	0	6064	CXCL8_SDC3
Portal_endothelial_Cells	LSECs	THBS1	ITGB1	0.0338187	6108.2	0.0245547	8559	0.617112	5067	0.483919	4891	0.843889	5960	0	6064	THBS1_ITGB1
Portal_endothelial_Cells	Hepatocyte	COL4A1	ITGB1	0.0338385	4652.6	0.0245522	8560	0.854711	2982	0.581064	4118	0.910677	1539	0	6064	COL4A1_ITGB1
NK-like_Cells	Hepatic_Stellate_Cells	IFNG	IFNGR2	0.0338595	5094.4	0.071704	2741	0.657854	4659	0.891043	2243	0.796818	9765	0	6064	IFNG_IFNGR2
Macrophage	LSECs	GNAI2	UNC5B	0.0339149	4854.2	0.104532	1537	0.901731	2695	0.511677	4661	0.802601	9314	0	6064	GNAI2_UNC5B
Hepatocyte	Portal_endothelial_Cells	CALR	ITGA3	0.0339374	5926.8	0.0398338	5524	0.593969	5332	0.442207	5289	0.825818	7425	0	6064	CALR_ITGA3
Hepatocyte	Portal_endothelial_Cells	ARF1	INSR	0.0339572	4181.2	0.0321348	6800	0.746155	3805	0.788058	2724	0.911218	1513	0	6064	ARF1_INSR
Hepatocyte	Portal_endothelial_Cells	FN1	ITGAV	0.0340366	6173.6	0.028495	7517	0.531168	6089	0.662608	3550	0.823302	7648	0	6064	FN1_ITGAV
LSECs	Portal_endothelial_Cells	FBN1	ITGA5	0.0341093	5580.6	0.0591851	3506	0.949376	2384	0.510853	4668	0.775393	11281	0	6064	FBN1_ITGA5
Hepatocyte	Portal_endothelial_Cells	VTN	ITGAV	0.0341161	3421.2	0.0469427	4680	0.836154	3102	1.65675	338	0.885472	2922	0	6064	VTN_ITGAV
LSECs	LSECs	COL1A2	CD36	0.0341161	6239.2	0.0260047	8172	0.698116	4257	0.579536	4129	0.811788	8574	0	6064	COL1A2_CD36
Portal_endothelial_Cells	Portal_endothelial_Cells	FN1	ITGB1	0.0341161	4665.6	0.0245126	8574	0.681403	4416	0.701065	3252	0.923225	1022	0	6064	FN1_ITGB1
Portal_endothelial_Cells	Portal_endothelial_Cells	ICAM4	ITGB1	0.0341559	5525.2	0.057481	3652	0.697888	4261	0.464985	5073	0.811776	8576	0	6064	ICAM4_ITGB1
LSECs	Portal_endothelial_Cells	VEGFC	ITGA9	0.034165	5913	0.166442	632	1.22748	1196	0.510621	4670	0.668397	17003	0	6064	VEGFC_ITGA9
Macrophage	Portal_endothelial_Cells	UBC	LDLR	0.0341958	5880	0.0244872	8578	0.472549	6937	0.311017	6794	0.923048	1027	0	6064	UBC_LDLR
Hepatocyte	Portal_endothelial_Cells	VTN	CD47	0.0342157	3608.6	0.0340083	6437	0.735065	3914	1.55408	469	0.919784	1159	0	6064	VTN_CD47
NK-like_Cells	Hepatic_Stellate_Cells	NCAM1	CACNA1C	0.034317	5984.2	0.460356	32	1.42108	763	0.493051	4810	0.639696	18252	0	6064	NCAM1_CACNA1C
Cholangiocytes	NK-like_Cells	B2M	KLRD1	0.034317	3794.6	0.0530978	4099	0.944934	2416	0.342585	6362	0.960889	32	0	6064	B2M_KLRD1
Hepatic_Stellate_Cells	Portal_endothelial_Cells	CCL5	ACKR1	0.034317	6485	0.0211946	9677	2.81188	32	0.235077	7844	0.809185	8808	0	6064	CCL5_ACKR1
T_Cells	T_Cells	GNAI2	S1PR4	0.034317	9909.6	0.0186803	10587	0.196978	11830	0.173196	8829	0.760656	12238	0	6064	GNAI2_S1PR4
T_Cells	Cholangiocytes	HSP90AA1	ERBB2	0.0343555	7327.2	0.0288124	7438	0.379767	8327	0.353497	6221	0.811682	8586	0	6064	HSP90AA1_ERBB2
Portal_endothelial_Cells	LSECs	TGFB1	TGFBR2	0.0343555	5545	0.0244732	8586	0.934503	2488	0.682478	3398	0.828718	7189	0	6064	TGFB1_TGFBR2
LSECs	LSECs	LAMB1	ITGA1	0.0343604	5633.8	0.0662992	3041	0.869783	2881	0.509788	4677	0.772039	11506	0	6064	LAMB1_ITGA1
Hepatocyte	Plasma_Cells	CXCL8	CD79A	0.0343884	4146.2	0.046944	4678	1.02659	1969	0.571905	4171	0.871469	3849	0	6064	CXCL8_CD79A
Cholangiocytes	Portal_endothelial_Cells	HMGB1	THBD	0.0344016	3188	0.0467766	4698	0.998797	2115	0.909679	2153	0.926447	910	0	6064	HMGB1_THBD
NK-like_Cells	Macrophage	HLA-C	LILRB1	0.0344156	5930.8	0.054485	3950	0.503642	6475	0.187959	8589	0.861451	4576	0	6064	HLA-C_LILRB1
Hepatocyte	Portal_endothelial_Cells	APOA1	LDLR	0.0344156	3256.6	0.0443137	4967	0.815136	3269	1.55025	477	0.911318	1506	0	6064	APOA1_LDLR
Portal_endothelial_Cells	Portal_endothelial_Cells	EDN1	EDNRB	0.0344356	4127.2	0.0784073	2404	1.30297	994	0.819957	2584	0.811654	8590	0	6064	EDN1_EDNRB
Hepatocyte	Portal_endothelial_Cells	C3	CD46	0.0344356	4566	0.0405725	5440	0.595943	5309	0.825618	2560	0.877387	3457	0	6064	C3_CD46
Macrophage	T_Cells	CXCL9	CXCR3	0.0344472	5396.4	0.224956	299	0.550577	5834	0.909504	2154	0.754308	12631	0	6064	CXCL9_CXCR3
Hepatocyte	Portal_endothelial_Cells	C3	IFITM1	0.0344557	3766.8	0.044515	4941	0.764625	3653	0.951504	1960	0.896656	2216	0	6064	C3_IFITM1
T_Cells	Portal_endothelial_Cells	ACTR2	LDLR	0.0344757	6823.4	0.0244638	8592	0.433168	7508	0.410528	5595	0.838817	6358	0	6064	ACTR2_LDLR
Hepatocyte	Portal_endothelial_Cells	APOE	LDLR	0.0344958	3054.8	0.0437534	5037	0.825915	3182	1.68988	309	0.933033	682	0	6064	APOE_LDLR
NK-like_Cells	Portal_endothelial_Cells	UBA52	SMAD3	0.0344958	6426.2	0.0302264	7134	0.479327	6835	0.1876	8593	0.876601	3505	0	6064	UBA52_SMAD3
Portal_endothelial_Cells	NK-like_Cells	DUSP18	RPSA	0.0344958	7716.6	0.0244622	8593	0.416714	7731	0.196545	8465	0.822384	7730	0	6064	DUSP18_RPSA
Hepatocyte	Portal_endothelial_Cells	APOE	LRP5	0.0345159	4169.2	0.0480115	4566	0.634749	4891	1.37527	752	0.861475	4573	0	6064	APOE_LRP5
Hepatocyte	Hepatic_Stellate_Cells	C3	IFITM1	0.0345567	3645.2	0.046929	4684	0.7914	3462	0.959526	1928	0.899077	2088	0	6064	C3_IFITM1
Hepatocyte	Portal_endothelial_Cells	FGA	TLR4	0.0345848	3175.8	0.127961	1069	0.882344	2801	1.15929	1260	0.859983	4685	0	6064	FGA_TLR4
NK-like_Cells	Hepatocyte	HSPA8	LDLR	0.0346129	5374.2	0.0192514	10376	0.655242	4686	0.622005	3841	0.902499	1904	0	6064	HSPA8_LDLR
Hepatocyte	Cholangiocytes	HP	ASGR1	0.0346692	3040.4	0.0701439	2835	0.655173	4688	1.74793	263	0.914631	1352	0	6064	HP_ASGR1
Portal_endothelial_Cells	LSECs	TGFB1	ENG	0.0346768	5011.4	0.0244356	8602	1.1369	1502	0.905276	2174	0.834668	6715	0	6064	TGFB1_ENG
Hepatic_Stellate_Cells	Hepatocyte	COL6A2	ITGA1	0.0347171	4537.2	0.036896	5960	1.34516	906	1.20369	1152	0.811465	8604	0	6064	COL6A2_ITGA1
Hepatocyte	Portal_endothelial_Cells	KNG1	PLAUR	0.0347373	5063.8	0.0382971	5739	0.590665	5374	0.816749	2601	0.849181	5541	0	6064	KNG1_PLAUR
Cholangiocytes	Macrophage	FGB	TLR4	0.0347537	3203.8	0.0992855	1678	0.890487	2750	1.33239	836	0.859927	4691	0	6064	FGB_TLR4
Hepatocyte	Macrophage	MDK	SDC4	0.0347575	6667.8	0.024422	8606	0.382506	8284	0.626742	3795	0.836069	6590	0	6064	MDK_SDC4
Portal_endothelial_Cells	LSECs	EFNB1	EPHB4	0.0347673	4626.4	0.0905257	1957	1.28652	1036	0.9088	2161	0.765752	11914	0	6064	EFNB1_EPHB4
Hepatocyte	Hepatocyte	VTN	ITGB1	0.0347682	3641.2	0.0289185	7419	0.751304	3771	1.44182	630	0.944089	322	0	6064	VTN_ITGB1
Macrophage	LSECs	VCAM1	ITGA9	0.0348102	6007.8	0.0946907	1822	0.654256	4693	0.654844	3597	0.732641	13863	0	6064	VCAM1_ITGA9
NK-like_Cells	LSECs	FGA	CDH5	0.0348586	5964.2	0.0244124	8611	1.18779	1323	0.27993	7184	0.835627	6639	0	6064	FGA_CDH5
Hepatic_Stellate_Cells	LSECs	COL5A2	ITGA1	0.0348788	3990.6	0.121818	1168	1.34586	903	0.708761	3206	0.811354	8612	0	6064	COL5A2_ITGA1
Mature_B_Cells	Macrophage	LTB	CD40	0.034895	3595	0.0567126	3721	1.00932	2069	1.10184	1425	0.859871	4696	0	6064	LTB_CD40
Hepatic_Stellate_Cells	LSECs	IGF2	INSR	0.0348991	3944	0.0837608	2175	1.1332	1512	1.12572	1356	0.811303	8613	0	6064	IGF2_INSR
Hepatocyte	Portal_endothelial_Cells	ARPC5	LDLR	0.0348991	4744.4	0.0350035	6258	0.623777	5009	0.588783	4062	0.894786	2329	0	6064	ARPC5_LDLR
Macrophage	LSECs	GNAI2	TBXA2R	0.0349051	4847.2	0.0867754	2074	0.989714	2164	0.497625	4772	0.804527	9162	0	6064	GNAI2_TBXA2R
Portal_endothelial_Cells	Hepatic_Stellate_Cells	COL5A2	ITGA1	0.0349051	4416.6	0.0841352	2164	1.2986	1007	0.953658	1952	0.781389	10896	0	6064	COL5A2_ITGA1
LSECs	Macrophage	F8	LRP1	0.0349233	5759.2	0.142199	887	0.81108	3304	0.506256	4697	0.733004	13844	0	6064	F8_LRP1
Hepatocyte	Portal_endothelial_Cells	HSP90B1	TLR4	0.0349396	5227.4	0.051536	4248	0.60542	5188	0.351054	6260	0.864199	4377	0	6064	HSP90B1_TLR4
Hepatic_Stellate_Cells	Plasma_Cells	HMGB1	SDC1	0.0349396	6948.8	0.0257459	8248	0.361564	8615	0.199418	8433	0.878513	3384	0	6064	HMGB1_SDC1
LSECs	Hepatic_Stellate_Cells	APP	NCSTN	0.0349802	5072.6	0.024398	8617	1.07069	1768	1.01069	1731	0.828791	7183	0	6064	APP_NCSTN
Portal_endothelial_Cells	NK-like_Cells	ICAM3	ITGB2	0.0350005	6739.4	0.0243972	8618	0.438653	7414	0.337376	6430	0.854081	5171	0	6064	ICAM3_ITGB2
LSECs	Hepatic_Stellate_Cells	CALM1	EGFR	0.0351022	6226.8	0.0307887	7027	0.609873	5149	0.560345	4271	0.811212	8623	0	6064	CALM1_EGFR
Hepatocyte	NK-like_Cells	APOA2	LDLR	0.0351225	3944.2	0.0243582	8624	0.736526	3901	2.20132	68	0.922173	1064	0	6064	APOA2_LDLR
LSECs	LSECs	LAMA4	ITGAV	0.0351503	5826.8	0.046732	4705	0.931788	2508	0.589728	4055	0.767327	11802	0	6064	LAMA4_ITGAV
Cholangiocytes	LSECs	FGA	ITGAV	0.0352072	3633	0.0612711	3347	0.828971	3156	1.30491	891	0.859745	4707	0	6064	FGA_ITGAV
Hepatic_Stellate_Cells	T_Cells	CALM2	SELL	0.0352245	5492.4	0.0243529	8629	0.561805	5699	0.649582	3640	0.877756	3430	0	6064	CALM2_SELL
LSECs	Hepatocyte	AGRN	ITGB1	0.0352449	6378.8	0.0317953	6860	0.646038	4767	0.18549	8630	0.848923	5573	0	6064	AGRN_ITGB1
LSECs	LSECs	JAG2	NOTCH1	0.0352642	5445.8	0.161903	683	1.24815	1144	0.505153	4709	0.717834	14629	0	6064	JAG2_NOTCH1
Cholangiocytes	Cholangiocytes	FGA	ITGA5	0.0352642	3823.8	0.0467085	4709	0.786137	3503	1.32538	854	0.869545	3989	0	6064	FGA_ITGA5
Hepatocyte	LSECs	CD14	ITGB1	0.0352653	6872.6	0.0243515	8631	0.467616	7013	0.187948	8590	0.868712	4065	0	6064	CD14_ITGB1
Hepatic_Stellate_Cells	Cholangiocytes	COL1A2	ITGA1	0.0353068	6014.6	0.0214002	9607	1.48768	624	1.43815	635	0.745388	13143	0	6064	COL1A2_ITGA1
LSECs	Hepatocyte	LAMB2	ITGB1	0.0353266	6649	0.026732	7996	0.602059	5231	0.185338	8634	0.852106	5320	0	6064	LAMB2_ITGB1
Hepatocyte	Portal_endothelial_Cells	HMGB1	THBD	0.0353471	4655.6	0.0351784	6228	0.706371	4187	0.421352	5497	0.916129	1302	0	6064	HMGB1_THBD
Macrophage	T_Cells	PSEN1	CD44	0.0353676	6122.2	0.036031	6092	0.493882	6609	0.708235	3210	0.811059	8636	0	6064	PSEN1_CD44
Mature_B_Cells	Portal_endothelial_Cells	CXCL8	ACKR1	0.0353863	6112.4	0.0285818	7489	2.80654	33	0.272224	7292	0.797789	9684	0	6064	CXCL8_ACKR1
T_Cells	T_Cells	HLA-B	CANX	0.0353863	10580.4	0.00632081	17887	0.070784	14599	-0.0516869	12715	0.908685	1637	0	6064	HLA-B_CANX
Portal_endothelial_Cells	Hepatic_Stellate_Cells	SERPINC1	SDC2	0.035388	6603.8	0.0314774	6917	0.360032	8637	0.519282	4607	0.833548	6794	0	6064	SERPINC1_SDC2
T_Cells	Cholangiocytes	TIMP1	CD63	0.035415	8653.8	0.00916209	15725	0.381765	8299	-0.04197	12549	0.93452	632	0	6064	TIMP1_CD63
LSECs	Hepatic_Stellate_Cells	GNAI2	EGFR	0.0354355	6123.6	0.0466565	4715	0.692245	4311	0.624955	3812	0.768829	11716	0	6064	GNAI2_EGFR
NK-like_Cells	Hepatocyte	UBB	LDLR	0.0354355	5508.4	0.0168842	11350	0.681157	4419	0.605343	3951	0.905818	1758	0	6064	UBB_LDLR
Macrophage	Hepatic_Stellate_Cells	RTN4	NGFR	0.0354701	5057.4	0.102811	1579	0.78925	3478	0.418096	5525	0.811012	8641	0	6064	RTN4_NGFR
LSECs	T_Cells	APP	CD74	0.0355061	5233.4	0.0276437	7719	1.02578	1974	0.0944734	10215	0.949177	195	0	6064	APP_CD74
Hepatocyte	Portal_endothelial_Cells	C4BPA	CD40	0.0355111	3390.4	0.124905	1113	0.969027	2271	0.959625	1926	0.848888	5578	0	6064	C4BPA_CD40
LSECs	Macrophage	VEGFC	LYVE1	0.0355214	6168.4	0.216836	334	1.00443	2094	0.504007	4718	0.654188	17632	0	6064	VEGFC_LYVE1
LSECs	Portal_endothelial_Cells	LGALS1	ITGB1	0.0355214	5130.4	0.0200687	10086	0.65152	4718	0.529009	4536	0.946876	248	0	6064	LGALS1_ITGB1
Cholangiocytes	Macrophage	MMP1	CD44	0.0355501	3987.8	0.0963353	1772	0.889738	2754	0.503941	4719	0.860678	4630	0	6064	MMP1_CD44
Cholangiocytes	Hepatic_Stellate_Cells	RELN	ITGB1	0.0355526	4515	0.157884	723	1.05938	1824	0.904701	2178	0.767512	11786	0	6064	RELN_ITGB1
Hepatic_Stellate_Cells	Portal_endothelial_Cells	ARF1	INSR	0.0355728	5625	0.0243091	8646	0.510372	6372	0.475558	4968	0.899262	2075	0	6064	ARF1_INSR
Hepatocyte	NK-like_Cells	PLG	ITGB1	0.035614	7196.2	0.0243002	8648	0.362018	8610	0.252204	7581	0.855254	5078	0	6064	PLG_ITGB1
LSECs	Cholangiocytes	COL18A1	ITGA5	0.0356346	6024	0.0292134	7349	0.730426	3956	0.582652	4102	0.810896	8649	0	6064	COL18A1_ITGA5
Hepatocyte	Hepatic_Stellate_Cells	MDK	LRP1	0.0356649	4109.8	0.0697157	2854	0.650563	4723	0.854477	2423	0.862539	4485	0	6064	MDK_LRP1
LSECs	Hepatocyte	INHBB	ACVR1B	0.0356936	6577.8	0.117279	1252	0.988191	2172	0.503375	4724	0.629697	18677	0	6064	INHBB_ACVR1B
Mature_B_Cells	Hepatic_Stellate_Cells	FYN	THY1	0.0356936	3600.4	0.0502926	4352	1.11288	1581	1.15308	1281	0.859499	4724	0	6064	FYN_THY1
Hepatocyte	LSECs	MDK	SDC3	0.0357377	5685.4	0.0546412	3928	0.498583	6542	0.703465	3239	0.810854	8654	0	6064	MDK_SDC3
Hepatic_Stellate_Cells	LSECs	NAMPT	INSR	0.0357377	5639.8	0.024289	8654	0.661936	4620	0.468325	5044	0.871986	3817	0	6064	NAMPT_INSR
Hepatocyte	Portal_endothelial_Cells	FN1	ITGA3	0.0357583	4769.2	0.0591291	3509	0.839321	3077	0.720965	3128	0.817969	8068	0	6064	FN1_ITGA3
Macrophage	Hepatocyte	GSTP1	TRAF2	0.0357583	7393.8	0.0264153	8086	0.443914	7336	0.308208	6828	0.810854	8655	0	6064	GSTP1_TRAF2
Hepatocyte	Portal_endothelial_Cells	SLPI	CD4	0.035779	5389.6	0.0553051	3863	0.480228	6819	0.953907	1950	0.815582	8252	0	6064	SLPI_CD4
Hepatocyte	Portal_endothelial_Cells	HRAS	CAV1	0.0357997	5368.6	0.0376246	5835	0.843635	3059	0.705373	3228	0.81085	8657	0	6064	HRAS_CAV1
LSECs	Portal_endothelial_Cells	FGF2	NRP1	0.0358376	5736.2	0.118369	1219	1.00482	2093	0.502513	4729	0.719117	14576	0	6064	FGF2_NRP1
NK-like_Cells	Mature_B_Cells	TNFSF14	TNFRSF14	0.0358376	4963.8	0.0720951	2711	0.83519	3110	0.656659	3586	0.80216	9348	0	6064	TNFSF14_TNFRSF14
Hepatic_Stellate_Cells	T_Cells	LGALS3BP	ITGB1	0.0358618	5439.2	0.0242804	8660	0.557811	5749	0.528879	4537	0.897144	2186	0	6064	LGALS3BP_ITGB1
LSECs	Portal_endothelial_Cells	TGFB1	CD109	0.0358665	4918.8	0.0738727	2607	0.930184	2518	0.502451	4730	0.810557	8675	0	6064	TGFB1_CD109
LSECs	Portal_endothelial_Cells	TGFB1	ITGB1	0.0359032	5691	0.0242732	8662	0.612744	5110	0.385522	5836	0.887736	2783	0	6064	TGFB1_ITGB1
Hepatocyte	Portal_endothelial_Cells	FN1	NT5E	0.0359654	4852.2	0.0548568	3903	0.778938	3548	0.723773	3109	0.823393	7637	0	6064	FN1_NT5E
Hepatic_Stellate_Cells	Hepatocyte	THBS1	CD47	0.0359654	6697	0.0393252	5590	0.466707	7028	0.360129	6138	0.810742	8665	0	6064	THBS1_CD47
NK-like_Cells	Mature_B_Cells	CD160	TNFRSF14	0.035982	4257.6	0.0952442	1809	1.34626	902	0.76604	2844	0.797891	9669	0	6064	CD160_TNFRSF14
Hepatocyte	Portal_endothelial_Cells	FGG	ITGAV	0.0360069	4123.6	0.0456472	4835	0.666517	4583	1.2882	931	0.866789	4205	0	6064	FGG_ITGAV
Portal_endothelial_Cells	NK-like_Cells	PLG	ITGB2	0.0360069	7106.4	0.0295424	7285	0.388508	8186	0.438307	5330	0.810691	8667	0	6064	PLG_ITGB2
Macrophage	Macrophage	HLA-C	LILRB2	0.0360197	6045.8	0.0834793	2188	0.358925	8656	0.0393211	11157	0.897451	2164	0	6064	HLA-C_LILRB2
Hepatocyte	Portal_endothelial_Cells	FGA	ITGAV	0.0360277	4750.8	0.0463556	4751	0.602257	5229	1.04292	1619	0.842067	6091	0	6064	FGA_ITGAV
LSECs	Mature_B_Cells	HLA-B	CD3D	0.0360277	6172.4	0.0270011	7922	0.417935	7712	0.182899	8668	0.938633	496	0	6064	HLA-B_CD3D
Hepatocyte	T_Cells	FGB	ITGB1	0.0360277	4728.6	0.0242533	8668	0.487149	6715	1.17998	1208	0.924112	988	0	6064	FGB_ITGB1
Hepatic_Stellate_Cells	Macrophage	FN1	ITGA4	0.0360485	6005.2	0.0272969	7828	0.639055	4839	0.810468	2626	0.810646	8669	0	6064	FN1_ITGA4
Portal_endothelial_Cells	LSECs	SEMA3F	NRP2	0.0360675	3886	0.165697	642	1.71808	342	0.889662	2248	0.792149	10134	0	6064	SEMA3F_NRP2
Hepatocyte	Portal_endothelial_Cells	CP	SLC40A1	0.0361109	5186.4	0.0579981	3614	0.51034	6375	0.447576	5245	0.860621	4634	0	6064	CP_SLC40A1
NK-like_Cells	Mature_B_Cells	SELPLG	SELL	0.0361269	5135.8	0.0964409	1763	0.812571	3293	0.718172	3153	0.773561	11406	0	6064	SELPLG_SELL
Mature_B_Cells	Mature_B_Cells	LTB	CD40	0.0361269	3578.6	0.0562128	3771	1.00661	2085	1.16548	1234	0.859337	4739	0	6064	LTB_CD40
Mature_B_Cells	Mature_B_Cells	CD55	ADGRE5	0.0361269	3670.2	0.0464368	4739	0.895072	2727	0.94526	1990	0.886892	2831	0	6064	CD55_ADGRE5
Macrophage	Hepatocyte	KNG1	SDC2	0.0361317	7098.6	0.0242343	8673	0.431495	7530	0.34624	6314	0.832165	6912	0	6064	KNG1_SDC2
LSECs	Hepatic_Stellate_Cells	CALM1	INSR	0.0361559	5698	0.0177289	10971	0.649041	4740	0.544782	4383	0.894735	2332	0	6064	CALM1_INSR
Hepatocyte	Mature_B_Cells	KNG1	ITGB2	0.036214	3854.6	0.0493355	4436	0.648789	4742	1.06729	1523	0.892073	2508	0	6064	KNG1_ITGB2
LSECs	LSECs	COL6A1	ITGB1	0.036236	5881.4	0.0242245	8678	0.682289	4403	0.486162	4873	0.850983	5389	0	6064	COL6A1_ITGB1
NK-like_Cells	Hepatocyte	HLA-B	CANX	0.036243	5097	0.0207772	9833	0.648779	4743	0.518859	4613	0.947484	232	0	6064	HLA-B_CANX
Hepatic_Stellate_Cells	LSECs	CALM1	PTPRA	0.0362987	6093	0.0242209	8681	0.566806	5643	0.332736	6491	0.875519	3586	0	6064	CALM1_PTPRA
Mature_B_Cells	Macrophage	CD55	ADGRE2	0.0363018	3825.8	0.201839	400	0.984434	2194	0.9943	1797	0.81057	8674	0	6064	CD55_ADGRE2
Hepatocyte	Portal_endothelial_Cells	FN1	ITGA9	0.0363405	4527	0.0706689	2805	0.850557	3013	0.804737	2649	0.81742	8104	0	6064	FN1_ITGA9
Cholangiocytes	T_Cells	HGF	CD44	0.0363595	3540.4	0.0999888	1655	0.826939	3174	0.930682	2062	0.859296	4747	0	6064	HGF_CD44
Portal_endothelial_Cells	Mature_B_Cells	GNAI2	S1PR4	0.0363614	6325	0.0338214	6476	0.580907	5487	0.481135	4914	0.810474	8684	0	6064	GNAI2_S1PR4
Hepatic_Stellate_Cells	LSECs	ANGPT1	ITGA5	0.0364453	3705.2	0.21246	360	1.40555	783	0.808654	2631	0.81046	8688	0	6064	ANGPT1_ITGA5
T_Cells	LSECs	ARF1	CHRM3	0.0364453	6075.4	0.057425	3657	0.664197	4603	0.181774	8688	0.826604	7365	0	6064	ARF1_CHRM3
Macrophage	T_Cells	VCAM1	ITGB2	0.0364453	5558.2	0.0475612	4609	0.357058	8688	0.708357	3209	0.853412	5221	0	6064	VCAM1_ITGB2
Cholangiocytes	Macrophage	ZG16B	TLR2	0.0364555	5559.8	0.457243	34	0.798821	3403	0.638008	3712	0.71876	14586	0	6064	ZG16B_TLR2
Hepatocyte	Portal_endothelial_Cells	CCL5	ACKR1	0.0364555	7117.2	0.0170711	11281	2.79732	34	0.222473	8056	0.791922	10151	0	6064	CCL5_ACKR1
LSECs	Portal_endothelial_Cells	SORBS1	INSR	0.0365346	6953.2	0.0463097	4753	0.650388	4726	0.54983	4347	0.712811	14876	0	6064	SORBS1_INSR
Hepatocyte	Portal_endothelial_Cells	FN1	ITGA5	0.0365503	3995.2	0.0458562	4812	0.807072	3340	0.83796	2502	0.880401	3258	0	6064	FN1_ITGA5
Hepatic_Stellate_Cells	Cholangiocytes	HMGB1	SDC1	0.0365503	6647.8	0.0285012	7515	0.404339	7940	0.181615	8693	0.883835	3027	0	6064	HMGB1_SDC1
Macrophage	Cholangiocytes	PSAP	SORT1	0.0365503	5914.8	0.0241931	8693	0.617935	5055	1.18599	1198	0.811868	8564	0	6064	PSAP_SORT1
Hepatic_Stellate_Cells	Mature_B_Cells	NID1	ITGB1	0.0366134	6297.4	0.0241834	8696	0.606166	5182	0.319266	6684	0.857947	4861	0	6064	NID1_ITGB1
LSECs	Cholangiocytes	INHBB	ACVR2A	0.0366517	6688	0.144271	853	0.986983	2177	0.499365	4757	0.60585	19589	0	6064	INHBB_ACVR2A
Portal_endothelial_Cells	Portal_endothelial_Cells	FN1	NT5E	0.0366555	5746.6	0.0460803	4779	0.655005	4691	0.532385	4501	0.810358	8698	0	6064	FN1_NT5E
Hepatocyte	Portal_endothelial_Cells	RARRES2	CCRL2	0.0366555	3823	0.0452883	4867	0.724709	4022	1.67428	318	0.871512	3844	0	6064	RARRES2_CCRL2
Portal_endothelial_Cells	Cholangiocytes	COL4A2	ITGB5	0.0366766	4504.6	0.0535795	4042	1.14844	1466	0.88929	2252	0.810352	8699	0	6064	COL4A2_ITGB5
Mature_B_Cells	Portal_endothelial_Cells	UBA52	TGFBR2	0.0366801	3140.4	0.0376937	5823	1.18614	1329	0.898818	2202	0.945357	284	0	6064	UBA52_TGFBR2
LSECs	Hepatic_Stellate_Cells	CCL2	CCR10	0.0366811	6542.2	0.0997825	1661	0.690941	4323	0.499327	4758	0.692196	15905	0	6064	CCL2_CCR10
Portal_endothelial_Cells	Hepatic_Stellate_Cells	HLA-E	SLC16A4	0.0366977	6434.6	0.0442485	4980	0.615841	5080	0.268468	7349	0.810347	8700	0	6064	HLA-E_SLC16A4
Hepatocyte	Portal_endothelial_Cells	MDK	ITGB1	0.0366977	3370.6	0.0393502	5583	0.863348	2920	1.02613	1668	0.93489	618	0	6064	MDK_ITGB1
Hepatocyte	Macrophage	CALR	LRP1	0.0366977	6043	0.0355982	6162	0.355737	8700	0.525228	4563	0.859471	4726	0	6064	CALR_LRP1
Macrophage	Macrophage	ICAM1	ITGAM	0.0367104	4936.2	0.132859	1001	0.646904	4759	0.857808	2408	0.787389	10449	0	6064	ICAM1_ITGAM
Cholangiocytes	Macrophage	FGA	ITGAM	0.0367256	2940.2	0.215172	341	0.950794	2376	1.43227	648	0.852604	5272	0	6064	FGA_ITGAM
NK-like_Cells	Hepatic_Stellate_Cells	GNAS	PTGIR	0.0367399	6491.8	0.0499925	4384	0.637327	4858	0.197776	8451	0.810323	8702	0	6064	GNAS_PTGIR
Hepatic_Stellate_Cells	LSECs	COL18A1	ITGB5	0.036761	4066.8	0.0727518	2670	1.18087	1352	1.06097	1545	0.810272	8703	0	6064	COL18A1_ITGB5
Hepatocyte	Portal_endothelial_Cells	VEGFA	ITGB1	0.036761	6461.6	0.0304268	7104	0.444194	7330	0.339412	6399	0.850726	5411	0	6064	VEGFA_ITGB1
Hepatocyte	Macrophage	C3	CD46	0.036761	6401	0.024156	8703	0.423142	7647	0.621208	3844	0.84666	5747	0	6064	C3_CD46
Cholangiocytes	Hepatocyte	HMGB1	SDC1	0.0367691	4196.2	0.0462371	4761	0.681304	4417	0.596094	4018	0.906462	1721	0	6064	HMGB1_SDC1
Macrophage	Mature_B_Cells	SPP1	ITGB1	0.0368225	5763	0.0249132	8467	0.195103	11867	1.82297	212	0.896907	2205	0	6064	SPP1_ITGB1
Hepatocyte	Portal_endothelial_Cells	NAMPT	INSR	0.0368244	5825.2	0.0305244	7072	0.492913	6625	0.342096	6367	0.884207	2998	0	6064	NAMPT_INSR
NK-like_Cells	Cholangiocytes	TGFB1	ITGB1	0.0368455	5770.2	0.024145	8707	0.538799	5983	0.441448	5296	0.887472	2801	0	6064	TGFB1_ITGB1
Hepatocyte	Portal_endothelial_Cells	RPS27A	TGFBR2	0.036909	5280.2	0.0269836	7927	0.601112	5241	0.306652	6860	0.944644	309	0	6064	RPS27A_TGFBR2
Hepatocyte	LSECs	HSP90B1	TLR4	0.036909	7675.6	0.0266424	8019	0.355153	8710	0.243263	7711	0.820645	7874	0	6064	HSP90B1_TLR4
Hepatocyte	Portal_endothelial_Cells	UBA52	TGFBR2	0.0369302	5097.4	0.0262873	8118	0.63108	4936	0.392604	5765	0.935266	604	0	6064	UBA52_TGFBR2
Mature_B_Cells	Hepatic_Stellate_Cells	ITGB2	THY1	0.0369457	3901.2	0.0462057	4767	0.944092	2423	0.883548	2273	0.869781	3979	0	6064	ITGB2_THY1
Hepatocyte	Portal_endothelial_Cells	UBB	TGFBR2	0.0369727	3814.8	0.0317969	6859	0.934411	2489	0.701749	3249	0.941267	413	0	6064	UBB_TGFBR2
Cholangiocytes	LSECs	PSEN1	NOTCH4	0.0370131	4087.4	0.0830455	2209	1.42514	751	1.01124	1728	0.797771	9685	0	6064	PSEN1_NOTCH4
Cholangiocytes	NK-like_Cells	LYZ	ITGAL	0.0370342	3306.2	0.109895	1412	0.645865	4770	1.49014	559	0.873424	3726	0	6064	LYZ_ITGAL
Hepatocyte	Portal_endothelial_Cells	UBC	TGFBR2	0.0370363	3953	0.031516	6909	0.884553	2787	0.648267	3646	0.942935	359	0	6064	UBC_TGFBR2
Cholangiocytes	Cholangiocytes	FGA	ITGAV	0.0370637	3663.6	0.0605275	3408	0.825179	3193	1.3096	882	0.859007	4771	0	6064	FGA_ITGAV
NK-like_Cells	Plasma_Cells	CD160	TNFRSF14	0.0370637	6112	0.0465137	4732	1.19852	1280	0.507454	4693	0.733962	13791	0	6064	CD160_TNFRSF14
LSECs	Cholangiocytes	LAMA4	ITGAV	0.0370933	5855.2	0.0461649	4772	0.927996	2530	0.594422	4027	0.766235	11883	0	6064	LAMA4_ITGAV
NK-like_Cells	Hepatic_Stellate_Cells	HLA-E	SLC16A4	0.0371001	6438.4	0.0441332	4994	0.612933	5108	0.270911	7307	0.810147	8719	0	6064	HLA-E_SLC16A4
Portal_endothelial_Cells	LSECs	LAMB1	ITGB1	0.0371214	6269	0.0240867	8720	0.671426	4514	0.549796	4348	0.822722	7699	0	6064	LAMB1_ITGB1
Macrophage	Macrophage	CD99	PILRA	0.0371427	6453.4	0.0580721	3610	0.354582	8721	0.183092	8662	0.85353	5210	0	6064	CD99_PILRA
T_Cells	Cholangiocytes	HLA-B	CANX	0.0371674	5587.4	0.0183424	10730	0.515881	6309	0.531018	4516	0.944295	318	0	6064	HLA-B_CANX
Hepatic_Stellate_Cells	Macrophage	HGF	CD44	0.0372066	7057.4	0.0487922	4494	0.414534	7765	0.21155	8240	0.810108	8724	0	6064	HGF_CD44
T_Cells	Hepatic_Stellate_Cells	CALM1	PTPRA	0.037228	5858.2	0.0240788	8725	0.52475	6177	0.504838	4711	0.875198	3614	0	6064	CALM1_PTPRA
LSECs	Hepatocyte	COL4A1	ITGA1	0.0372493	5205.6	0.024077	8726	1.08628	1695	1.12776	1351	0.816207	8192	0	6064	COL4A1_ITGA1
Hepatocyte	Hepatic_Stellate_Cells	CALM1	MYLK	0.0372706	3473.6	0.0413728	5342	1.19676	1289	0.735861	3039	0.908723	1634	0	6064	CALM1_MYLK
Hepatocyte	Hepatic_Stellate_Cells	CALM2	PDE1A	0.0373347	3432.4	0.0948402	1820	1.09366	1662	0.466053	5063	0.891093	2553	0	6064	CALM2_PDE1A
Macrophage	Mature_B_Cells	F13A1	ITGB1	0.0373347	5961.4	0.0542748	3973	0.354196	8730	0.425583	5459	0.848823	5581	0	6064	F13A1_ITGB1
LSECs	Hepatic_Stellate_Cells	PTMA	VIPR1	0.0373347	5783.6	0.052362	4164	0.628633	4953	0.179086	8730	0.856185	5007	0	6064	PTMA_VIPR1
Hepatocyte	Hepatic_Stellate_Cells	CALM3	PDE1A	0.0373561	3938.2	0.115133	1292	1.12975	1522	0.458875	5129	0.84748	5684	0	6064	CALM3_PDE1A
NK-like_Cells	Hepatic_Stellate_Cells	CCL5	SDC4	0.0374204	5136.2	0.0240442	8734	0.800678	3387	1.08257	1471	0.843036	6025	0	6064	CCL5_SDC4
LSECs	Cholangiocytes	INHBB	ACVR1B	0.0374493	6585.8	0.117476	1243	0.988577	2169	0.495674	4784	0.629893	18669	0	6064	INHBB_ACVR1B
Hepatocyte	Cholangiocytes	SERPINA1	LRP1	0.0374493	3740.4	0.046049	4784	0.67121	4518	1.19441	1176	0.897552	2160	0	6064	SERPINA1_LRP1
Hepatocyte	Hepatic_Stellate_Cells	SERPINC1	LRP1	0.0375061	4528.8	0.0876944	2043	0.635562	4874	0.825273	2564	0.829869	7099	0	6064	SERPINC1_LRP1
T_Cells	T_Cells	HLA-A	APLP2	0.0375245	11397	0.00371526	20387	0.0717988	14576	-0.0460357	12611	0.879063	3347	0	6064	HLA-A_APLP2
Cholangiocytes	Portal_endothelial_Cells	UBA52	TGFBR2	0.0375884	3278.6	0.0358295	6130	1.09542	1653	0.893875	2221	0.944032	325	0	6064	UBA52_TGFBR2
T_Cells	Mature_B_Cells	VIM	CD44	0.0376118	6646.8	0.0209012	9788	0.439615	7399	0.144074	9327	0.933895	656	0	6064	VIM_CD44
LSECs	Portal_endothelial_Cells	PIGF	FLT1	0.0376581	5537.8	0.0459762	4791	0.928618	2528	0.749489	2953	0.774458	11353	0	6064	PIGF_FLT1
Hepatocyte	Hepatic_Stellate_Cells	GNAS	PTGIR	0.0376997	5136.8	0.0722739	2695	0.799603	3394	0.291533	7027	0.837045	6504	0	6064	GNAS_PTGIR
Cholangiocytes	Hepatic_Stellate_Cells	CALR	ITGAV	0.0377179	4217.8	0.0459651	4793	0.749452	3785	0.680238	3416	0.883818	3031	0	6064	CALR_ITGAV
Cholangiocytes	Hepatocyte	MDK	LRP1	0.0377479	3490.4	0.0654441	3082	0.877882	2835	1.41446	677	0.858748	4794	0	6064	MDK_LRP1
Hepatic_Stellate_Cells	Portal_endothelial_Cells	MDK	ITGA6	0.0377644	6042.2	0.027792	7678	0.974168	2247	0.1777	8750	0.849931	5472	0	6064	MDK_ITGA6
Hepatocyte	Portal_endothelial_Cells	ADM	CALCRL	0.0378076	5310.4	0.0272715	7843	1.37342	842	0.734918	3051	0.809886	8752	0	6064	ADM_CALCRL
LSECs	LSECs	INHBB	SMAD3	0.0378078	6399	0.0935427	1858	0.978153	2229	0.494593	4796	0.667412	17048	0	6064	INHBB_SMAD3
NK-like_Cells	Hepatocyte	UBA52	EGFR	0.0378292	5800.4	0.0488517	4486	0.511352	6361	0.177599	8753	0.87919	3338	0	6064	UBA52_EGFR
Hepatic_Stellate_Cells	Portal_endothelial_Cells	TGFB3	TGFBR3	0.0378348	4848.2	0.258819	203	1.47531	658	0.638647	3708	0.737102	13608	0	6064	TGFB3_TGFBR3
Macrophage	Hepatic_Stellate_Cells	PLAU	ITGAV	0.0378378	6235.4	0.123345	1138	0.643857	4797	0.522849	4578	0.718501	14600	0	6064	PLAU_ITGAV
Hepatocyte	Hepatic_Stellate_Cells	HRAS	CAV1	0.0378508	4699.2	0.0419131	5270	0.959222	2319	0.982214	1850	0.818989	7993	0	6064	HRAS_CAV1
Hepatocyte	Hepatic_Stellate_Cells	CALR	ITGAV	0.0378724	5049.8	0.0377002	5820	0.572585	5582	0.591029	4047	0.873247	3736	0	6064	CALR_ITGAV
Hepatic_Stellate_Cells	Hepatocyte	COL1A2	CD36	0.0378724	5043.2	0.0253576	8356	1.46351	681	1.12468	1360	0.809855	8755	0	6064	COL1A2_CD36
T_Cells	Macrophage	ICAM2	ITGB2	0.037959	6242.2	0.0239693	8759	0.467824	7010	0.540574	4426	0.856882	4952	0	6064	ICAM2_ITGB2
Cholangiocytes	LSECs	UBC	TGFBR2	0.037975	3306.2	0.0354801	6180	1.06472	1794	0.893123	2229	0.94604	264	0	6064	UBC_TGFBR2
Hepatic_Stellate_Cells	LSECs	PLAU	ITGB1	0.038024	5972	0.0443088	4969	0.61644	5072	0.473705	4993	0.80977	8762	0	6064	PLAU_ITGB1
Macrophage	Portal_endothelial_Cells	CALM2	INSR	0.0380457	5634.8	0.0239575	8763	0.501933	6496	0.393383	5756	0.921382	1095	0	6064	CALM2_INSR
NK-like_Cells	Cholangiocytes	TNFSF14	LTBR	0.0380481	6282.4	0.0554438	3843	0.814145	3277	0.643868	3667	0.719299	14561	0	6064	TNFSF14_LTBR
LSECs	NK-like_Cells	FN1	ITGA4	0.0380892	7283.6	0.0296423	7257	0.35245	8765	0.356245	6188	0.816891	8144	0	6064	FN1_ITGA4
Macrophage	Cholangiocytes	TIMP2	ITGB1	0.0381327	6207.4	0.0239467	8767	0.455698	7180	0.408001	5634	0.878377	3392	0	6064	TIMP2_ITGB1
NK-like_Cells	Cholangiocytes	AREG	EGFR	0.0381385	4456.6	0.0771358	2465	0.868399	2892	1.03501	1634	0.80366	9228	0	6064	AREG_EGFR
Hepatic_Stellate_Cells	Hepatic_Stellate_Cells	PROS1	AXL	0.0382179	4165.4	0.102984	1573	0.976719	2234	0.927617	2072	0.808328	8884	0	6064	PROS1_AXL
LSECs	Plasma_Cells	EFNB2	PECAM1	0.0382415	5390.2	0.0310867	6972	1.2181	1222	0.609359	3921	0.809695	8772	0	6064	EFNB2_PECAM1
LSECs	Hepatic_Stellate_Cells	NID1	ITGA3	0.0382593	6357.8	0.0681668	2939	0.863004	2921	0.492948	4811	0.709277	15054	0	6064	NID1_ITGA3
NK-like_Cells	Cholangiocytes	GZMB	IGF2R	0.0382593	5263.2	0.063695	3191	0.772381	3590	1.0226	1680	0.76746	11791	0	6064	GZMB_IGF2R
LSECs	Portal_endothelial_Cells	CALM3	INSR	0.038307	6390.2	0.0239383	8775	0.446589	7297	0.338176	6419	0.878354	3396	0	6064	CALM3_INSR
LSECs	Macrophage	PLAU	PLAUR	0.0383154	5126.6	0.103397	1563	0.617345	5063	1.19699	1171	0.767698	11772	0	6064	PLAU_PLAUR
Cholangiocytes	Hepatic_Stellate_Cells	CALM2	CACNA1C	0.0383198	4184.6	0.06714	3000	0.902338	2687	0.492542	4813	0.864558	4359	0	6064	CALM2_CACNA1C
Cholangiocytes	T_Cells	PKM	CD44	0.0383501	3011.2	0.0458369	4814	0.870567	2879	1.38473	730	0.936654	569	0	6064	PKM_CD44
LSECs	Portal_endothelial_Cells	SERPING1	SELE	0.0383725	4634.8	0.0691603	2876	2.09959	130	0.43888	5326	0.809603	8778	0	6064	SERPING1_SELE
Hepatocyte	Hepatic_Stellate_Cells	VTN	CD47	0.0383725	4359	0.0247626	8502	0.63518	4882	1.4241	660	0.907273	1687	0	6064	VTN_CD47
NK-like_Cells	Hepatic_Stellate_Cells	CD160	TNFRSF14	0.038441	6111.6	0.0458041	4817	1.19637	1291	0.531256	4511	0.732458	13875	0	6064	CD160_TNFRSF14
Portal_endothelial_Cells	Portal_endothelial_Cells	LAMA5	ITGA6	0.03846	3786.8	0.117611	1236	1.58176	501	0.868245	2351	0.809502	8782	0	6064	LAMA5_ITGA6
Hepatic_Stellate_Cells	Hepatic_Stellate_Cells	TGFB1	CAV1	0.03846	4817.4	0.023927	8782	0.878808	2820	0.859935	2396	0.869257	4025	0	6064	TGFB1_CAV1
NK-like_Cells	Cholangiocytes	CD160	TNFRSF14	0.0384714	5174.4	0.0676442	2966	1.26258	1099	0.594089	4029	0.768894	11714	0	6064	CD160_TNFRSF14
NK-like_Cells	Cholangiocytes	GZMB	CHRM3	0.0385017	6543.6	0.0485738	4518	0.796733	3422	1.03409	1638	0.666757	17076	0	6064	GZMB_CHRM3
Hepatocyte	Hepatic_Stellate_Cells	TFPI	LRP1	0.0385477	5655.2	0.0526649	4133	0.525501	6163	0.557097	4294	0.823543	7622	0	6064	TFPI_LRP1
Macrophage	Cholangiocytes	EREG	ERBB3	0.0385625	5322	0.240564	258	0.641537	4821	0.814933	2608	0.750285	12859	0	6064	EREG_ERBB3
Hepatocyte	Hepatic_Stellate_Cells	TFPI	F3	0.0385916	4290	0.126714	1089	0.958357	2324	0.68045	3412	0.811886	8561	0	6064	TFPI_F3
Hepatocyte	Macrophage	CCL16	CCR1	0.0385933	5427.2	0.45584	36	0.801384	3381	0.580269	4122	0.738492	13533	0	6064	CCL16_CCR1
Hepatocyte	Cholangiocytes	APOC3	LDLR	0.0385933	3022.8	0.0423327	5220	0.898182	2718	2.33534	36	0.921884	1076	0	6064	APOC3_LDLR
Plasma_Cells	Portal_endothelial_Cells	CXCL8	ACKR1	0.0385933	8730.4	0.0135305	13011	2.77341	36	0.0729111	10579	0.730788	13962	0	6064	CXCL8_ACKR1
Hepatocyte	Hepatic_Stellate_Cells	APOB	LRP1	0.0386135	3749.2	0.122429	1160	0.800396	3389	0.964237	1907	0.840534	6226	0	6064	APOB_LRP1
Mature_B_Cells	Hepatocyte	LTB	CD40	0.0386233	3683	0.0553959	3850	1.00218	2105	1.05285	1573	0.85845	4823	0	6064	LTB_CD40
NK-like_Cells	Macrophage	UBB	TGFBR2	0.0386538	6264.4	0.0115496	14152	0.641032	4824	0.527551	4548	0.906181	1734	0	6064	UBB_TGFBR2
Hepatocyte	Hepatic_Stellate_Cells	APOA1	LRP1	0.0386795	4257	0.0479268	4578	0.535402	6036	1.27291	964	0.874872	3643	0	6064	APOA1_LRP1
Hepatocyte	Hepatic_Stellate_Cells	C3	CD46	0.0387015	4610.2	0.0393516	5582	0.583091	5456	0.863217	2379	0.875734	3570	0	6064	C3_CD46
LSECs	LSECs	IGF2	IGF1R	0.0387147	7084.6	0.130227	1033	0.814999	3270	0.491433	4826	0.58504	20230	0	6064	IGF2_IGF1R
T_Cells	Macrophage	KNG1	PLAUR	0.0387235	6962	0.0238861	8794	0.363164	8594	0.713231	3179	0.816402	8179	0	6064	KNG1_PLAUR
Hepatocyte	Hepatic_Stellate_Cells	C3	CD81	0.0387455	4010	0.0446719	4924	0.707483	4182	0.910227	2151	0.888478	2729	0	6064	C3_CD81
Portal_endothelial_Cells	Cholangiocytes	LAMA5	ITGB1	0.0387455	7022.2	0.0303594	7115	0.59446	5325	0.175169	8795	0.821429	7812	0	6064	LAMA5_ITGB1
T_Cells	Hepatic_Stellate_Cells	ANXA1	EGFR	0.0387675	6152.8	0.0339523	6445	0.442113	7369	0.923883	2090	0.809305	8796	0	6064	ANXA1_EGFR
Hepatic_Stellate_Cells	T_Cells	HLA-A	CD3D	0.0387896	4755.6	0.0404572	5455	0.350089	8797	0.696147	3291	0.950258	171	0	6064	HLA-A_CD3D
Macrophage	Cholangiocytes	CXCL12	ITGB1	0.0388116	7088.6	0.0238738	8798	0.371314	8473	0.300411	6926	0.853974	5182	0	6064	CXCL12_ITGB1
LSECs	Cholangiocytes	THBS1	TNFRSF11B	0.0388368	6002	0.0983873	1705	0.727613	3988	0.490959	4830	0.740526	13423	0	6064	THBS1_TNFRSF11B
NK-like_Cells	Cholangiocytes	HSP90AA1	FGFR3	0.038898	4684.8	0.0701344	2836	0.816883	3257	0.846024	2460	0.809189	8807	0	6064	HSP90AA1_FGFR3
Hepatocyte	Hepatic_Stellate_Cells	LGALS3BP	ITGB1	0.0389884	4575.2	0.0242235	8679	0.77457	3576	0.867351	2360	0.897036	2197	0	6064	LGALS3BP_ITGB1
NK-like_Cells	Portal_endothelial_Cells	FGA	CDH5	0.0389884	6113.2	0.0238319	8806	1.15177	1456	0.258973	7476	0.833967	6764	0	6064	FGA_CDH5
Portal_endothelial_Cells	Hepatocyte	A2M	LRP1	0.0390105	7470.2	0.0280631	7617	0.349801	8807	0.339782	6393	0.813053	8470	0	6064	A2M_LRP1
LSECs	Cholangiocytes	APP	TNFRSF21	0.0390205	4658.6	0.0456368	4836	1.15045	1462	1.06869	1514	0.801213	9417	0	6064	APP_TNFRSF21
LSECs	Hepatic_Stellate_Cells	HRAS	SDC2	0.0390512	5230.2	0.0762194	2506	0.639504	4837	0.683515	3389	0.802115	9355	0	6064	HRAS_SDC2
LSECs	Plasma_Cells	TGM2	ITGA4	0.0390512	6046.8	0.0456232	4837	0.874573	2859	0.536632	4455	0.764043	12019	0	6064	TGM2_ITGA4
Hepatocyte	Hepatic_Stellate_Cells	KNG1	PLAUR	0.0390549	5319.6	0.035659	6156	0.58294	5458	0.738411	3016	0.844554	5904	0	6064	KNG1_PLAUR
Hepatocyte	Mature_B_Cells	VTN	ITGB1	0.0390729	4253.8	0.0227896	9138	0.636431	4864	1.4182	669	0.93746	534	0	6064	VTN_ITGB1
NK-like_Cells	Portal_endothelial_Cells	UBA52	TLR4	0.039077	5836.8	0.0432235	5104	0.526686	6146	0.174437	8810	0.883391	3060	0	6064	UBA52_TLR4
NK-like_Cells	Hepatic_Stellate_Cells	COL4A1	ITGB1	0.0390819	7108.2	0.00866074	16105	0.718162	4076	0.536418	4458	0.858261	4838	0	6064	COL4A1_ITGB1
Portal_endothelial_Cells	Hepatic_Stellate_Cells	CALM1	PTPRA	0.0391214	6274.4	0.0238082	8812	0.514881	6319	0.330092	6522	0.87458	3655	0	6064	CALM1_PTPRA
NK-like_Cells	Cholangiocytes	HSPA8	LDLR	0.0391741	4944.6	0.0217531	9486	0.701675	4224	0.697492	3280	0.907744	1669	0	6064	HSPA8_LDLR
Hepatocyte	Hepatic_Stellate_Cells	VCAM1	ITGB1	0.039188	5255	0.0238706	8799	0.72948	3964	0.747347	2962	0.862536	4486	0	6064	VCAM1_ITGB1
Hepatocyte	Hepatic_Stellate_Cells	CD14	ITGB1	0.039277	5000	0.0298337	7221	0.69908	4246	0.571659	4176	0.879864	3293	0	6064	CD14_ITGB1
Macrophage	Cholangiocytes	ACTR2	LDLR	0.0393216	6970.4	0.023789	8821	0.404421	7938	0.419546	5513	0.836917	6516	0	6064	ACTR2_LDLR
Hepatocyte	Hepatic_Stellate_Cells	CALM2	PDE1B	0.0393662	6733.6	0.0688408	2893	0.443968	7335	0.173789	8823	0.811969	8553	0	6064	CALM2_PDE1B
Hepatocyte	Macrophage	CD14	ITGB2	0.0394108	6714.8	0.0398	5534	0.348789	8825	0.258933	7477	0.847571	5674	0	6064	CD14_ITGB2
Hepatic_Stellate_Cells	Macrophage	GAS6	AXL	0.0394332	5171.4	0.0644301	3141	0.743143	3828	0.598635	3998	0.808997	8826	0	6064	GAS6_AXL
Hepatocyte	Portal_endothelial_Cells	UBB	LDLR	0.0394332	5915.2	0.0237625	8826	0.459807	7121	0.339934	6390	0.919419	1175	0	6064	UBB_LDLR
LSECs	Cholangiocytes	INHBB	SMAD3	0.0394515	6818.4	0.075213	2557	0.932444	2500	0.48818	4850	0.642782	18121	0	6064	INHBB_SMAD3
Macrophage	Cholangiocytes	PLAU	ITGB1	0.0394779	7333	0.044128	4995	0.348413	8828	0.226334	7992	0.809455	8786	0	6064	PLAU_ITGB1
LSECs	Cholangiocytes	INHBB	ACVR1	0.0395134	6768	0.137297	944	0.950791	2377	0.487864	4852	0.605259	19603	0	6064	INHBB_ACVR1
Cholangiocytes	LSECs	VCAM1	ITGB1	0.0395134	4097	0.045419	4852	0.736663	3900	0.67534	3442	0.896429	2227	0	6064	VCAM1_ITGB1
LSECs	T_Cells	HLA-E	KLRD1	0.0395134	5251.4	0.0196428	10237	0.637933	4852	0.721256	3127	0.901305	1977	0	6064	HLA-E_KLRD1
T_Cells	LSECs	HSPA8	ADRB2	0.0395226	6014.4	0.0237462	8830	0.497863	6549	0.639683	3697	0.857087	4932	0	6064	HSPA8_ADRB2
Hepatic_Stellate_Cells	LSECs	ANGPTL1	TEK	0.0395277	5830	0.318501	119	1.46506	673	0.493773	4802	0.656963	17492	0	6064	ANGPTL1_TEK
Macrophage	Macrophage	MMP9	LRP1	0.0395465	5234.8	0.147942	811	0.525044	6173	0.887914	2261	0.781855	10865	0	6064	MMP9_LRP1
Macrophage	LSECs	TIMP2	ITGA3	0.0395753	6847.4	0.0521987	4178	0.637706	4854	0.521065	4592	0.719533	14549	0	6064	TIMP2_ITGA3
Hepatic_Stellate_Cells	T_Cells	LPL	CD44	0.0396122	4744.2	0.101573	1612	0.67445	4483	0.787895	2728	0.808938	8834	0	6064	LPL_CD44
T_Cells	LSECs	RPS27A	TLR4	0.0396346	6272.4	0.023727	8835	0.528678	6122	0.357068	6177	0.867435	4164	0	6064	RPS27A_TLR4
LSECs	Cholangiocytes	CALM1	ABCA1	0.0396571	6539.8	0.0237182	8836	0.523177	6199	0.469912	5034	0.83638	6566	0	6064	CALM1_ABCA1
Macrophage	Portal_endothelial_Cells	FGA	CDH5	0.0397244	6083.2	0.0266995	8002	1.16779	1392	0.172591	8839	0.841685	6119	0	6064	FGA_CDH5
Macrophage	Portal_endothelial_Cells	RPS27A	LDLR	0.0397244	6240.6	0.0237144	8839	0.454206	7202	0.207487	8302	0.929453	796	0	6064	RPS27A_LDLR
Cholangiocytes	Portal_endothelial_Cells	PIGF	FLT1	0.0397458	3996.4	0.0822721	2244	1.11384	1576	0.887503	2265	0.821216	7833	0	6064	PIGF_FLT1
NK-like_Cells	LSECs	NCAM1	FGFR1	0.0397926	5770	0.202568	399	1.19958	1275	0.487029	4861	0.684646	16251	0	6064	NCAM1_FGFR1
T_Cells	T_Cells	B2M	KLRD1	0.0397926	5307.2	0.015775	11859	0.636896	4861	0.741926	2992	0.930512	760	0	6064	B2M_KLRD1
Hepatocyte	Mature_B_Cells	TF	TFRC	0.0398237	4051.8	0.0518638	4213	0.68481	4383	1.38247	737	0.857922	4862	0	6064	TF_TFRC
LSECs	Portal_endothelial_Cells	NID1	ITGA3	0.0398548	5815.2	0.0867197	2078	0.973123	2251	0.486938	4863	0.733458	13820	0	6064	NID1_ITGA3
NK-like_Cells	NK-like_Cells	HSPA8	LDLR	0.0398548	5420.8	0.018258	10764	0.636804	4863	0.685034	3374	0.900143	2039	0	6064	HSPA8_LDLR
NK-like_Cells	Macrophage	RPS27A	TGFBR1	0.0398594	6985.6	0.0267601	7991	0.448182	7275	0.171912	8845	0.859224	4753	0	6064	RPS27A_TGFBR1
Portal_endothelial_Cells	Portal_endothelial_Cells	TGFB1	TGFBR2	0.0399045	5767.6	0.0237017	8847	0.896778	2721	0.622998	3826	0.826432	7380	0	6064	TGFB1_TGFBR2
Portal_endothelial_Cells	Hepatic_Stellate_Cells	TGFB1	SDC2	0.0399271	7358.8	0.0236997	8848	0.385245	8240	0.439605	5314	0.814675	8328	0	6064	TGFB1_SDC2
Hepatocyte	Hepatic_Stellate_Cells	CALR	LRP1	0.0399722	6268.4	0.0348288	6291	0.347199	8850	0.442042	5292	0.858146	4845	0	6064	CALR_LRP1
NK-like_Cells	Portal_endothelial_Cells	NCAM1	ROBO1	0.0399795	5947	0.271374	173	1.22816	1194	0.486686	4867	0.658565	17437	0	6064	NCAM1_ROBO1
Mature_B_Cells	NK-like_Cells	B2M	KLRC2	0.0400107	3391.8	0.0856029	2120	0.896308	2723	0.486624	4868	0.919209	1184	0	6064	B2M_KLRC2
LSECs	Macrophage	HLA-B	LILRB1	0.0400174	6174.8	0.0534797	4061	0.447882	7280	0.171692	8852	0.860945	4617	0	6064	HLA-B_LILRB1
Macrophage	T_Cells	F13A1	ITGA4	0.0400732	5051.6	0.182554	515	0.635763	4870	0.818545	2589	0.776489	11220	0	6064	F13A1_ITGA4
Macrophage	Mature_B_Cells	PKM	CD44	0.0401079	6561.2	0.0246981	8518	0.397704	8047	0.171503	8856	0.915639	1321	0	6064	PKM_CD44
Hepatic_Stellate_Cells	Hepatocyte	LAMC1	ITGB1	0.0401079	6827.8	0.0236775	8856	0.575662	5547	0.204041	8361	0.852196	5311	0	6064	LAMC1_ITGB1
LSECs	T_Cells	TGM2	ITGB1	0.0401759	5468.2	0.0236748	8859	0.754858	3737	0.475257	4974	0.873641	3707	0	6064	TGM2_ITGB1
Hepatocyte	Hepatic_Stellate_Cells	RTN4	NGFR	0.0402213	4439.6	0.120452	1186	0.901828	2693	0.525033	4566	0.822851	7689	0	6064	RTN4_NGFR
Hepatic_Stellate_Cells	Hepatic_Stellate_Cells	APP	TNFRSF21	0.0402213	5749.2	0.0501206	4369	0.64486	4777	0.510018	4675	0.80857	8861	0	6064	APP_TNFRSF21
Hepatocyte	Hepatic_Stellate_Cells	PROC	PROCR	0.0402667	3584.6	0.143936	856	1.15416	1450	0.877329	2299	0.827965	7254	0	6064	PROC_PROCR
T_Cells	Macrophage	UBC	TLR4	0.0402894	6898.6	0.0285262	7508	0.346361	8864	0.239563	7762	0.86538	4295	0	6064	UBC_TLR4
Hepatic_Stellate_Cells	Portal_endothelial_Cells	CXCL12	ITGB1	0.0403121	6442.4	0.0236552	8865	0.517345	6283	0.391187	5778	0.8534	5222	0	6064	CXCL12_ITGB1
Macrophage	Macrophage	FABP5	RXRA	0.0403576	6720	0.024319	8641	0.412869	7796	0.892727	2232	0.808529	8867	0	6064	FABP5_RXRA
Hepatocyte	Hepatic_Stellate_Cells	APOC2	LRP1	0.0403804	3068.2	0.175312	562	0.914303	2615	1.22646	1089	0.856154	5011	0	6064	APOC2_LRP1
LSECs	Portal_endothelial_Cells	NPNT	ITGB1	0.0404032	5813	0.0470934	4662	0.727081	3996	0.423799	5474	0.808502	8869	0	6064	NPNT_ITGB1
NK-like_Cells	Hepatic_Stellate_Cells	CALM1	PTPRA	0.0404032	6207.2	0.0236459	8869	0.508961	6396	0.368162	6037	0.874204	3670	0	6064	CALM1_PTPRA
NK-like_Cells	Cholangiocytes	UBB	LDLR	0.0404181	5086.6	0.0190783	10445	0.72759	3989	0.68083	3409	0.910902	1526	0	6064	UBB_LDLR
Hepatic_Stellate_Cells	Macrophage	APP	TNFRSF21	0.0404259	5674	0.0500623	4380	0.644418	4783	0.560264	4273	0.80848	8870	0	6064	APP_TNFRSF21
Hepatocyte	Hepatic_Stellate_Cells	APOE	LRP1	0.0404259	3816	0.0473208	4640	0.546181	5884	1.41254	685	0.904577	1807	0	6064	APOE_LRP1
Hepatic_Stellate_Cells	Cholangiocytes	LAMB1	ITGB1	0.0404259	7352.6	0.0263408	8105	0.496286	6570	0.170948	8870	0.829152	7154	0	6064	LAMB1_ITGB1
Macrophage	Hepatocyte	SPP1	ITGA5	0.0404487	5606.6	0.0382201	5747	0.345963	8871	2.03837	122	0.828266	7229	0	6064	SPP1_ITGA5
Hepatocyte	Hepatic_Stellate_Cells	HSP90B1	LRP1	0.0404487	6315	0.033873	6458	0.386716	8213	0.292872	7007	0.87176	3833	0	6064	HSP90B1_LRP1
NK-like_Cells	Portal_endothelial_Cells	KNG1	CD93	0.0404487	6571.4	0.0236418	8871	0.705501	4193	0.37555	5949	0.821726	7780	0	6064	KNG1_CD93
LSECs	Portal_endothelial_Cells	DLL1	NOTCH1	0.040481	6150.4	0.0991063	1685	1.03751	1919	0.484772	4883	0.686027	16201	0	6064	DLL1_NOTCH1
T_Cells	LSECs	TGFB1	ITGB1	0.040481	5548.4	0.021455	9587	0.635178	4883	0.59558	4023	0.881438	3185	0	6064	TGFB1_ITGB1
Hepatocyte	Hepatic_Stellate_Cells	LRPAP1	LRP1	0.0404943	5635.2	0.0514871	4254	0.510699	6366	0.462957	5093	0.838405	6399	0	6064	LRPAP1_LRP1
NK-like_Cells	Cholangiocytes	TNFSF14	TNFRSF14	0.0405125	6078.6	0.0512033	4276	0.751515	3766	0.484708	4884	0.773602	11403	0	6064	TNFSF14_TNFRSF14
Hepatocyte	Hepatic_Stellate_Cells	C3	LRP1	0.0405172	4079	0.0847492	2144	0.693452	4301	0.889273	2253	0.848044	5633	0	6064	C3_LRP1
LSECs	Portal_endothelial_Cells	PGF	NRP1	0.0405172	5648.8	0.0433667	5086	0.739411	3866	0.549022	4354	0.808433	8874	0	6064	PGF_NRP1
Hepatocyte	Hepatic_Stellate_Cells	C4BPA	LRP1	0.0405629	4320.4	0.139581	923	0.756571	3723	0.767328	2836	0.818105	8056	0	6064	C4BPA_LRP1
NK-like_Cells	Macrophage	GZMB	PGRMC1	0.0405629	6228.6	0.028173	7585	0.579083	5512	0.724568	3106	0.808418	8876	0	6064	GZMB_PGRMC1
LSECs	Macrophage	SEMA3F	NRP2	0.0405755	6402.6	0.0646781	3126	0.914773	2608	0.484648	4886	0.704237	15329	0	6064	SEMA3F_NRP2
Hepatocyte	Hepatic_Stellate_Cells	HPX	LRP1	0.0405857	4505.6	0.0943268	1835	0.653177	4704	0.839263	2496	0.82578	7429	0	6064	HPX_LRP1
Portal_endothelial_Cells	Hepatic_Stellate_Cells	LGALS1	ITGB1	0.0405857	4277.4	0.0236268	8877	0.863356	2919	0.685765	3368	0.950835	159	0	6064	LGALS1_ITGB1
Cholangiocytes	Portal_endothelial_Cells	TF	LDLR	0.0406071	3954.8	0.051621	4241	0.635068	4887	0.923988	2089	0.892364	2493	0	6064	TF_LDLR
Macrophage	Macrophage	FN1	C5AR1	0.0406314	7069	0.0282328	7569	0.345097	8879	0.466138	5062	0.821869	7771	0	6064	FN1_C5AR1
Portal_endothelial_Cells	T_Cells	CXCL12	CXCR3	0.0406387	5126	0.0973878	1735	0.644028	4792	0.733538	3059	0.79409	9980	0	6064	CXCL12_CXCR3
Hepatocyte	Hepatic_Stellate_Cells	LRPAP1	SORT1	0.0407001	4386.8	0.0829712	2213	0.792896	3454	0.623411	3823	0.838549	6380	0	6064	LRPAP1_SORT1
NK-like_Cells	T_Cells	ICAM1	ITGB2	0.0407001	6280	0.0319544	6835	0.344982	8882	0.418185	5524	0.86837	4095	0	6064	ICAM1_ITGB2
Portal_endothelial_Cells	Cholangiocytes	TIMP1	CD63	0.0407001	4185	0.0236152	8882	0.827153	3173	0.781534	2757	0.958181	49	0	6064	TIMP1_CD63
Macrophage	LSECs	VEGFB	NRP1	0.0407018	6360.6	0.0662393	3042	0.634833	4890	0.500665	4746	0.746692	13061	0	6064	VEGFB_NRP1
Hepatocyte	Hepatic_Stellate_Cells	PSEN1	NOTCH3	0.0408022	4497.4	0.0812527	2286	1.48246	632	1.04868	1598	0.765898	11907	0	6064	PSEN1_NOTCH3
Portal_endothelial_Cells	Mature_B_Cells	PLAT	ITGB2	0.0408838	6729	0.0350581	6246	0.724148	4027	0.200645	8418	0.808272	8890	0	6064	PLAT_ITGB2
Hepatocyte	Hepatic_Stellate_Cells	ANGPTL3	ITGAV	0.0409528	3365.4	0.127571	1074	0.955015	2348	0.965757	1899	0.850271	5442	0	6064	ANGPTL3_ITGAV
Hepatocyte	Hepatic_Stellate_Cells	CP	SLC40A1	0.0409758	6066.4	0.0445294	4936	0.457654	7152	0.35308	6229	0.844004	5951	0	6064	CP_SLC40A1
Hepatocyte	Portal_endothelial_Cells	UBC	LDLR	0.041045	6195.6	0.0235525	8897	0.409949	7837	0.286452	7093	0.921654	1087	0	6064	UBC_LDLR
NK-like_Cells	Hepatic_Stellate_Cells	TGFB1	ITGB5	0.0410506	6080	0.0556754	3819	0.633581	4901	0.582857	4100	0.771837	11516	0	6064	TGFB1_ITGB5
Hepatocyte	Portal_endothelial_Cells	VTN	PLAUR	0.041068	4992.8	0.023552	8898	0.568931	5626	1.08526	1465	0.885641	2911	0	6064	VTN_PLAUR
Hepatic_Stellate_Cells	LSECs	MFGE8	PDGFRB	0.0410911	3904.2	0.0640033	3170	1.54876	545	1.32988	843	0.808169	8899	0	6064	MFGE8_PDGFRB
Hepatic_Stellate_Cells	LSECs	COL18A1	ITGA3	0.0411072	4153.8	0.0811153	2292	1.32223	940	1.09552	1443	0.793437	10030	0	6064	COL18A1_ITGA3
Hepatic_Stellate_Cells	Mature_B_Cells	APP	CD74	0.0411604	4477.8	0.023544	8902	0.793724	3449	0.641593	3682	0.945162	292	0	6064	APP_CD74
Hepatocyte	Hepatic_Stellate_Cells	CALM2	CACNA1C	0.0411836	5144.8	0.0581528	3599	0.727825	3985	0.289926	7044	0.855922	5032	0	6064	CALM2_CACNA1C
Hepatocyte	Portal_endothelial_Cells	VCAM1	MSN	0.0411836	6602	0.0235368	8903	0.535106	6044	0.466636	5057	0.831713	6942	0	6064	VCAM1_MSN
Portal_endothelial_Cells	LSECs	FN1	ITGA9	0.0412067	5237.8	0.0624927	3277	0.754043	3748	0.56794	4196	0.808065	8904	0	6064	FN1_ITGA9
NK-like_Cells	LSECs	AHSG	INSR	0.0412067	6161.4	0.0235346	8904	0.71601	4100	0.279057	7198	0.861868	4541	0	6064	AHSG_INSR
Portal_endothelial_Cells	Cholangiocytes	JAG1	CD46	0.041253	7026.8	0.0304594	7092	0.525457	6165	0.302456	6907	0.807996	8906	0	6064	JAG1_CD46
Hepatocyte	Hepatic_Stellate_Cells	SPINK1	EGFR	0.0412762	4499.6	0.0693342	2869	0.644234	4785	1.21025	1138	0.823351	7642	0	6064	SPINK1_EGFR
LSECs	Hepatic_Stellate_Cells	DUSP18	ITGA7	0.0413056	6168.6	0.191961	459	1.08882	1683	0.482149	4909	0.652132	17728	0	6064	DUSP18_ITGA7
Macrophage	Portal_endothelial_Cells	PLAU	ITGA5	0.0413376	6152	0.101071	1620	0.632992	4910	0.491022	4829	0.742102	13337	0	6064	PLAU_ITGA5
Hepatic_Stellate_Cells	Portal_endothelial_Cells	TGFB3	ACVRL1	0.0413717	4701.4	0.223633	304	1.45581	689	0.600497	3981	0.756757	12469	0	6064	TGFB3_ACVRL1
Hepatic_Stellate_Cells	LSECs	MDK	ITGA6	0.0413921	6364.8	0.0258537	8218	0.885945	2777	0.168565	8912	0.845262	5853	0	6064	MDK_ITGA6
Hepatocyte	Portal_endothelial_Cells	FGF21	FGFR1	0.0414386	3650.6	0.316335	124	1.38571	822	0.871872	2329	0.807903	8914	0	6064	FGF21_FGFR1
Hepatocyte	Hepatocyte	APOB	LSR	0.0414649	3226	0.14534	845	0.962638	2299	1.05127	1586	0.851786	5336	0	6064	APOB_LSR
Hepatic_Stellate_Cells	Portal_endothelial_Cells	UBB	SMAD3	0.0414851	6602.4	0.0293506	7323	0.45759	7153	0.168421	8916	0.875935	3556	0	6064	UBB_SMAD3
LSECs	NK-like_Cells	FN1	CD44	0.0414851	6285.2	0.0234953	8916	0.377427	8361	0.372682	5988	0.898914	2097	0	6064	FN1_CD44
Hepatocyte	Hepatic_Stellate_Cells	CALR	ITGA3	0.041555	6783	0.0313117	6940	0.48385	6761	0.448217	5231	0.80782	8919	0	6064	CALR_ITGA3
Hepatocyte	LSECs	QDPR	DYSF	0.0415783	3919.8	0.253815	211	1.20403	1263	0.719877	3141	0.807807	8920	0	6064	QDPR_DYSF
LSECs	Cholangiocytes	COL18A1	GPC1	0.0415939	7126.4	0.0448188	4918	0.74288	3833	0.547462	4363	0.68035	16454	0	6064	COL18A1_GPC1
Portal_endothelial_Cells	Portal_endothelial_Cells	IGFBP4	LRP6	0.0416249	4161	0.0795942	2346	1.22128	1217	0.888522	2256	0.807776	8922	0	6064	IGFBP4_LRP6
Hepatocyte	Macrophage	HEBP1	FPR3	0.0417183	4697.8	0.167676	624	0.68619	4369	0.667302	3506	0.807698	8926	0	6064	HEBP1_FPR3
LSECs	Portal_endothelial_Cells	EDN1	EDNRB	0.0417546	5982.8	0.0446811	4923	0.80119	3383	0.658289	3575	0.764878	11969	0	6064	EDN1_EDNRB
Portal_endothelial_Cells	T_Cells	COL4A1	ITGB1	0.0417546	5169.4	0.0200679	10087	0.755717	3728	0.593061	4038	0.902127	1930	0	6064	COL4A1_ITGB1
Macrophage	LSECs	UBA52	TLR4	0.041765	7539	0.0234405	8928	0.360269	8634	0.199222	8434	0.847998	5635	0	6064	UBA52_TLR4
LSECs	Hepatic_Stellate_Cells	IGF2	INSR	0.0418191	6238.2	0.0513207	4264	0.687049	4361	0.479895	4925	0.770929	11577	0	6064	IGF2_INSR
Portal_endothelial_Cells	NK-like_Cells	FYN	SPN	0.0418587	5848	0.0588809	3534	0.625422	4988	0.397407	5722	0.807582	8932	0	6064	FYN_SPN
T_Cells	Hepatic_Stellate_Cells	CALM2	CACNA1C	0.0418587	5783	0.0545626	3937	0.658109	4656	0.167517	8932	0.851948	5326	0	6064	CALM2_CACNA1C
Hepatic_Stellate_Cells	Mature_B_Cells	LGALS3BP	ITGB1	0.041929	5607.6	0.0234102	8935	0.541933	5946	0.493267	4806	0.895448	2287	0	6064	LGALS3BP_ITGB1
Hepatocyte	Hepatic_Stellate_Cells	VEGFA	ITGB1	0.0419525	4184.4	0.0425348	5186	0.802751	3371	0.861025	2391	0.870773	3910	0	6064	VEGFA_ITGB1
Hepatic_Stellate_Cells	Portal_endothelial_Cells	EFEMP2	PLSCR4	0.041956	4472.2	0.162586	675	1.45291	694	0.700265	3258	0.769461	11670	0	6064	EFEMP2_PLSCR4
Portal_endothelial_Cells	Cholangiocytes	APP	TNFRSF21	0.041976	4455.4	0.0494473	4430	1.27006	1084	1.00214	1762	0.807522	8937	0	6064	APP_TNFRSF21
Portal_endothelial_Cells	T_Cells	PODXL	SELL	0.0419804	4257.2	0.0713688	2756	1.26359	1097	0.915324	2124	0.803428	9245	0	6064	PODXL_SELL
LSECs	LSECs	PGF	NRP2	0.0419804	6271.8	0.0518198	4218	0.682524	4401	0.479262	4930	0.768305	11746	0	6064	PGF_NRP2
Macrophage	Mature_B_Cells	CD48	CD2	0.0419995	6701.4	0.0358325	6129	0.341779	8938	0.221593	8069	0.865283	4307	0	6064	CD48_CD2
Macrophage	Mature_B_Cells	ICAM1	IL2RA	0.042023	5254.4	0.0648238	3121	0.558718	5738	0.857482	2410	0.807486	8939	0	6064	ICAM1_IL2RA
LSECs	Portal_endothelial_Cells	LRPAP1	LDLR	0.0420465	7476	0.0234011	8940	0.383626	8267	0.222924	8045	0.84243	6064	0	6064	LRPAP1_LDLR
Hepatocyte	Hepatic_Stellate_Cells	SERPING1	LRP1	0.04207	4360.6	0.0673513	2984	0.625622	4985	0.778626	2780	0.856379	4990	0	6064	SERPING1_LRP1
Hepatic_Stellate_Cells	Hepatocyte	CALM1	HMMR	0.04207	7339.6	0.0326218	6709	0.425305	7619	0.267942	7365	0.80748	8941	0	6064	CALM1_HMMR
Hepatic_Stellate_Cells	LSECs	FN1	PLAUR	0.04207	6498.2	0.0234005	8941	0.516219	6300	0.35435	6211	0.85655	4975	0	6064	FN1_PLAUR
Hepatocyte	Plasma_Cells	MDK	SDC1	0.0420775	4248.4	0.0595404	3481	0.631124	4933	0.886039	2268	0.862405	4496	0	6064	MDK_SDC1
Portal_endothelial_Cells	Portal_endothelial_Cells	COL18A1	KDR	0.0420935	5064.6	0.057091	3681	0.939093	2466	0.572118	4170	0.807446	8942	0	6064	COL18A1_KDR
LSECs	Portal_endothelial_Cells	UBA52	NOTCH1	0.0420935	6085.4	0.0315541	6900	0.560353	5712	0.166734	8942	0.887309	2809	0	6064	UBA52_NOTCH1
Hepatic_Stellate_Cells	Portal_endothelial_Cells	COL1A1	CD44	0.0420935	5667.6	0.0234004	8942	1.02819	1963	0.827757	2549	0.809071	8820	0	6064	COL1A1_CD44
LSECs	Hepatocyte	THBS1	SCARB1	0.0421099	5935.8	0.0689079	2889	0.631116	4934	0.489905	4839	0.780556	10953	0	6064	THBS1_SCARB1
Cholangiocytes	Macrophage	C3	ITGAX	0.0421423	3482.4	0.174912	564	0.755988	3727	0.915551	2122	0.857054	4935	0	6064	C3_ITGAX
Hepatic_Stellate_Cells	Hepatocyte	CALM2	ABCA1	0.0421642	6592.6	0.0233923	8945	0.424005	7637	0.42869	5423	0.857576	4894	0	6064	CALM2_ABCA1
Hepatic_Stellate_Cells	Hepatic_Stellate_Cells	LAMC1	ITGA7	0.0421908	4207.8	0.20642	385	1.45227	696	0.752016	2930	0.780438	10964	0	6064	LAMC1_ITGA7
Hepatic_Stellate_Cells	Mature_B_Cells	PLAT	ITGB2	0.0422113	6484.8	0.0346136	6326	0.712539	4136	0.297217	6951	0.807282	8947	0	6064	PLAT_ITGB2
LSECs	Portal_endothelial_Cells	DUSP18	CD151	0.0422396	6360.6	0.0446901	4922	0.649617	4733	0.478512	4938	0.777615	11146	0	6064	DUSP18_CD151
LSECs	LSECs	DUSP18	ITGB1	0.0422585	5837.2	0.0417668	5293	0.698322	4255	0.516853	4625	0.807249	8949	0	6064	DUSP18_ITGB1
Hepatocyte	Hepatocyte	AGT	AGTR1	0.0423294	4147.4	0.0772877	2455	0.812258	3297	1.26131	991	0.819904	7930	0	6064	AGT_AGTR1
Macrophage	Mature_B_Cells	CD86	CD28	0.0423371	5480.2	0.212434	361	0.630529	4941	0.673611	3456	0.754955	12579	0	6064	CD86_CD28
LSECs	Hepatocyte	IGF2	IGF2R	0.0423371	6894.8	0.0796475	2342	0.669232	4545	0.478061	4941	0.677251	16582	0	6064	IGF2_IGF2R
Hepatocyte	Hepatocyte	FGA	ITGB1	0.0424478	4701.8	0.0285568	7499	0.517407	6282	0.827982	2548	0.920915	1116	0	6064	FGA_ITGB1
LSECs	Portal_endothelial_Cells	LAMA4	ITGAV	0.0424673	5930.8	0.0444923	4945	0.916812	2596	0.602678	3963	0.762914	12086	0	6064	LAMA4_ITGAV
Hepatocyte	Hepatocyte	SERPINA1	LRP1	0.0425189	4147.8	0.0388286	5663	0.62467	5000	1.12913	1345	0.889441	2667	0	6064	SERPINA1_LRP1
Hepatocyte	Hepatocyte	CALM2	EGFR	0.0425426	5966.4	0.0489228	4482	0.441244	7377	0.250646	7604	0.865313	4305	0	6064	CALM2_EGFR
Hepatocyte	T_Cells	FGA	ITGB1	0.0425426	5327.6	0.0233412	8961	0.418412	7704	0.839979	2493	0.913252	1416	0	6064	FGA_ITGB1
Cholangiocytes	Portal_endothelial_Cells	BMP2	ENG	0.0425496	4085.8	0.0801898	2320	1.78154	295	1.24141	1039	0.784054	10711	0	6064	BMP2_ENG
Hepatocyte	Hepatocyte	CALM3	EGFR	0.0425664	6510.4	0.0593908	3489	0.477329	6866	0.243468	7706	0.813535	8427	0	6064	CALM3_EGFR
Hepatic_Stellate_Cells	Hepatic_Stellate_Cells	FN1	CD44	0.0425664	5450.4	0.0233384	8962	0.571722	5594	0.530589	4521	0.898609	2111	0	6064	FN1_CD44
Hepatocyte	Hepatocyte	APOB	LDLR	0.0426139	4282	0.0579126	3621	0.73902	3869	0.91126	2146	0.847121	5710	0	6064	APOB_LDLR
NK-like_Cells	Hepatic_Stellate_Cells	TGFB1	ENG	0.0426377	6254	0.0233355	8965	0.645982	4769	0.531418	4506	0.831465	6966	0	6064	TGFB1_ENG
Macrophage	Portal_endothelial_Cells	THBS1	ITGB1	0.0426615	6395.4	0.0233293	8966	0.51025	6377	0.551247	4340	0.840487	6230	0	6064	THBS1_ITGB1
Hepatic_Stellate_Cells	LSECs	COL4A1	ITGA2	0.042706	4541.2	0.0910184	1945	1.16399	1404	0.872983	2323	0.780384	10970	0	6064	COL4A1_ITGA2
Portal_endothelial_Cells	Macrophage	DLL1	NOTCH2	0.0427286	5889.6	0.134134	984	1.09316	1665	0.59616	4016	0.674527	16719	0	6064	DLL1_NOTCH2
Macrophage	Mature_B_Cells	B2M	CD3D	0.0427805	6257.4	0.0253719	8348	0.416461	7734	0.165264	8971	0.950302	170	0	6064	B2M_CD3D
Hepatic_Stellate_Cells	Cholangiocytes	HGF	ITGB1	0.0428044	7613.8	0.0320452	6819	0.378911	8344	0.165263	8972	0.820697	7870	0	6064	HGF_ITGB1
Portal_endothelial_Cells	Macrophage	CCL14	CCR1	0.0428269	5971.6	0.21335	356	0.751331	3769	0.580351	4121	0.699242	15548	0	6064	CCL14_CCR1
NK-like_Cells	Portal_endothelial_Cells	CALM3	INSR	0.042876	6272	0.0233021	8975	0.433388	7506	0.43786	5333	0.876908	3482	0	6064	CALM3_INSR
Cholangiocytes	Portal_endothelial_Cells	FGA	ITGAV	0.042991	3750.8	0.0583346	3577	0.813995	3280	1.31786	872	0.856757	4961	0	6064	FGA_ITGAV
Portal_endothelial_Cells	Hepatic_Stellate_Cells	DUSP18	ITGB1	0.0429956	5109.8	0.041481	5325	0.876908	2845	0.871226	2335	0.806714	8980	0	6064	DUSP18_ITGB1
Hepatocyte	LSECs	GPC3	IGF1R	0.0430199	4425.4	0.135385	967	0.957385	2329	1.30086	903	0.766552	11864	0	6064	GPC3_IGF1R
Hepatocyte	NK-like_Cells	CALR	HLA-F	0.0430435	5416.2	0.0232888	8982	0.483119	6773	0.629507	3773	0.911613	1489	0	6064	CALR_HLA-F
Portal_endothelial_Cells	Macrophage	VEGFC	NRP2	0.0430568	5784	0.0963884	1767	1.05133	1855	0.496594	4778	0.721155	14456	0	6064	VEGFC_NRP2
NK-like_Cells	LSECs	RPS27A	TLR4	0.0430674	6994.8	0.0232884	8983	0.481071	6807	0.170284	8887	0.866358	4233	0	6064	RPS27A_TLR4
Mature_B_Cells	T_Cells	HLA-A	CD3G	0.0430898	3625.6	0.0554558	3841	0.62772	4964	0.780765	2761	0.938599	498	0	6064	HLA-A_CD3G
NK-like_Cells	Hepatic_Stellate_Cells	NCAM1	PTPRA	0.0431227	5770.2	0.172704	580	1.0523	1851	0.476187	4965	0.702931	15391	0	6064	NCAM1_PTPRA
Portal_endothelial_Cells	Macrophage	SEMA3F	NRP2	0.0431227	4436.6	0.122753	1152	1.57629	507	0.819305	2585	0.766371	11875	0	6064	SEMA3F_NRP2
Hepatocyte	Cholangiocytes	GPC3	LRP1	0.0431227	3359.2	0.0992301	1680	0.816923	3256	1.33519	831	0.856724	4965	0	6064	GPC3_LRP1
Hepatocyte	Hepatocyte	VTN	ITGA5	0.0431634	3735.8	0.0349622	6267	0.787291	3496	1.6336	371	0.892586	2481	0	6064	VTN_ITGA5
Hepatocyte	Hepatocyte	VTN	CD47	0.0431874	3254.4	0.0402317	5485	0.8023	3375	1.59189	414	0.925769	934	0	6064	VTN_CD47
Portal_endothelial_Cells	Macrophage	SEMA3F	NRP1	0.0432547	4807	0.0717015	2742	1.44152	715	0.691399	3332	0.777167	11182	0	6064	SEMA3F_NRP1
Hepatocyte	Hepatocyte	VTN	PVR	0.0432596	3440.4	0.0774668	2446	0.896707	2722	1.6452	353	0.848282	5617	0	6064	VTN_PVR
Hepatocyte	Hepatocyte	VTN	ITGB5	0.0432836	4992.2	0.0301492	7151	0.707525	4181	1.56765	448	0.829644	7117	0	6064	VTN_ITGB5
Hepatocyte	Hepatocyte	APOC3	LDLR	0.0433077	3247.8	0.0374642	5864	0.851749	3007	2.25986	54	0.91737	1250	0	6064	APOC3_LDLR
Hepatic_Stellate_Cells	Cholangiocytes	NID1	PTPRF	0.0433559	3949.6	0.165368	646	1.19818	1284	0.781363	2759	0.806547	8995	0	6064	NID1_PTPRF
Portal_endothelial_Cells	Macrophage	PLAT	ITGAM	0.0433869	5143.4	0.200076	411	1.07005	1771	0.63601	3724	0.734935	13747	0	6064	PLAT_ITGAM
Hepatic_Stellate_Cells	LSECs	LAMA5	BCAM	0.0434041	3970.8	0.0745169	2583	1.42434	755	1.08972	1455	0.806527	8997	0	6064	LAMA5_BCAM
Portal_endothelial_Cells	Macrophage	PLAT	LRP1	0.04342	4854.6	0.100587	1635	1.00317	2100	0.662976	3548	0.781024	10926	0	6064	PLAT_LRP1
Macrophage	Portal_endothelial_Cells	VCAM1	ITGA9	0.04342	6081.6	0.0899479	1977	0.626837	4974	0.700253	3259	0.727579	14134	0	6064	VCAM1_ITGA9
Hepatic_Stellate_Cells	NK-like_Cells	THBS2	CD47	0.0434524	4478	0.117378	1248	1.02151	2002	0.58641	4077	0.806473	8999	0	6064	THBS2_CD47
Portal_endothelial_Cells	Macrophage	DLL4	NOTCH2	0.0434863	6829.8	0.0798797	2330	0.701585	4225	0.475004	4976	0.677803	16554	0	6064	DLL4_NOTCH2
Hepatocyte	Portal_endothelial_Cells	CGN	TGFBR2	0.0434934	4209	0.225763	295	1.27457	1072	0.870666	2338	0.775481	11276	0	6064	CGN_TGFBR2
Hepatocyte	Hepatocyte	APOB	LRP1	0.0435007	4850.4	0.0792785	2360	0.664171	4604	0.855075	2418	0.809216	8806	0	6064	APOB_LRP1
Portal_endothelial_Cells	Macrophage	SERPINE1	LRP1	0.0435526	4470.8	0.0955879	1794	0.872734	2870	0.854652	2421	0.803939	9205	0	6064	SERPINE1_LRP1
Hepatocyte	NK-like_Cells	GNAS	PTGDR	0.0435732	5894.8	0.071028	2779	0.742856	3834	0.237649	7793	0.806421	9004	0	6064	GNAS_PTGDR
Hepatocyte	Hepatocyte	APOA1	LRP1	0.0435732	5573.6	0.0310348	6978	0.399177	8030	1.16375	1241	0.849087	5555	0	6064	APOA1_LRP1
Portal_endothelial_Cells	Macrophage	SERPINE1	ITGB5	0.0435858	6261	0.0534562	4065	0.76088	3686	0.705936	3226	0.725136	14264	0	6064	SERPINE1_ITGB5
LSECs	Portal_endothelial_Cells	NAMPT	INSR	0.0435974	7292.2	0.0232436	9004	0.375352	8394	0.163321	9005	0.86951	3994	0	6064	NAMPT_INSR
Hepatic_Stellate_Cells	Hepatic_Stellate_Cells	COL1A2	CD93	0.0436125	5245.2	0.0244787	8581	1.49262	618	1.39629	708	0.790324	10255	0	6064	COL1A2_CD93
Macrophage	Macrophage	CALM2	ABCA1	0.0436216	5985.2	0.0443956	4957	0.337955	9006	0.26496	7412	0.892417	2487	0	6064	CALM2_ABCA1
Macrophage	T_Cells	CCL20	CXCR3	0.0436458	6039	0.0590846	3513	0.355879	8699	0.755722	2912	0.806398	9007	0	6064	CCL20_CXCR3
Macrophage	NK-like_Cells	VCAM1	EZR	0.0436458	6079.6	0.0321689	6792	0.337842	9007	0.567569	4199	0.864857	4336	0	6064	VCAM1_EZR
Macrophage	Hepatocyte	EREG	EGFR	0.0436855	5954.2	0.248729	232	0.625799	4982	0.688246	3349	0.707658	15144	0	6064	EREG_EGFR
Portal_endothelial_Cells	LSECs	PGF	FLT1	0.0436943	4550.2	0.0474923	4619	1.34722	897	0.908549	2162	0.806362	9009	0	6064	PGF_FLT1
Hepatocyte	Hepatocyte	APOE	LRP5	0.0436943	5808	0.0276756	7708	0.47348	6920	1.31826	870	0.825224	7478	0	6064	APOE_LRP5
Hepatic_Stellate_Cells	NK-like_Cells	CD59	CD2	0.0437186	5669.8	0.023226	9010	0.579115	5510	0.383291	5867	0.90269	1898	0	6064	CD59_CD2
Portal_endothelial_Cells	Macrophage	GNAS	ADCY7	0.0437671	6298.2	0.048158	4547	0.541911	5947	0.379083	5921	0.806299	9012	0	6064	GNAS_ADCY7
Hepatic_Stellate_Cells	Macrophage	VCAM1	ITGB2	0.0438157	7904.6	0.0244762	8584	0.337703	9014	0.303905	6887	0.806817	8974	0	6064	VCAM1_ITGB2
Hepatocyte	Portal_endothelial_Cells	PIGF	FLT1	0.04384	4484	0.0675467	2972	1.0387	1912	0.847189	2457	0.806278	9015	0	6064	PIGF_FLT1
LSECs	NK-like_Cells	CALM1	FAS	0.04384	6142.6	0.0232072	9015	0.599501	5269	0.521657	4589	0.846181	5776	0	6064	CALM1_FAS
LSECs	Macrophage	VCAM1	ITGB2	0.0438643	7849	0.0244602	8595	0.337613	9016	0.325532	6592	0.806766	8978	0	6064	VCAM1_ITGB2
Macrophage	Hepatic_Stellate_Cells	VEGFA	NRP1	0.043913	5672.2	0.0613231	3342	0.518942	6260	0.642191	3677	0.806247	9018	0	6064	VEGFA_NRP1
NK-like_Cells	Hepatocyte	TNFSF14	TNFRSF14	0.0439188	6408.8	0.0451433	4881	0.727244	3994	0.473978	4989	0.762381	12116	0	6064	TNFSF14_TNFRSF14
T_Cells	T_Cells	ADA	DPP4	0.0439346	10413.6	0.0255088	8311	0.183261	12128	0.272179	7293	0.63928	18272	0	6064	ADA_DPP4
Portal_endothelial_Cells	Cholangiocytes	LAMB2	RPSA	0.0439617	5918.8	0.0231883	9020	0.474115	6912	0.505827	4700	0.88574	2898	0	6064	LAMB2_RPSA
Portal_endothelial_Cells	Mature_B_Cells	FN1	ITGB7	0.0439861	6412.4	0.0409439	5396	0.478599	6847	0.501994	4734	0.806226	9021	0	6064	FN1_ITGB7
Hepatic_Stellate_Cells	NK-like_Cells	JAM3	ITGB2	0.0440105	4716.8	0.089654	1990	0.876573	2848	0.645761	3660	0.806219	9022	0	6064	JAM3_ITGB2
Cholangiocytes	Macrophage	CP	SLC40A1	0.044019	3172.6	0.098697	1699	0.62508	4992	1.5672	450	0.889562	2658	0	6064	CP_SLC40A1
T_Cells	Portal_endothelial_Cells	CALM2	INSR	0.0440837	5743.8	0.0231799	9025	0.46639	7032	0.426256	5451	0.920178	1147	0	6064	CALM2_INSR
LSECs	Mature_B_Cells	AGRN	ITGB1	0.0441081	7290.6	0.0250567	8430	0.531164	6090	0.161875	9026	0.833007	6843	0	6064	AGRN_ITGB1
Hepatic_Stellate_Cells	LSECs	LAMA2	ITGB1	0.044157	4433.6	0.141855	892	1.04977	1861	0.553077	4323	0.806154	9028	0	6064	LAMA2_ITGB1
Portal_endothelial_Cells	Macrophage	JAM3	ITGB2	0.04422	5312.6	0.0720232	2716	0.74977	3781	0.651194	3627	0.788539	10375	0	6064	JAM3_ITGB2
Hepatocyte	Hepatocyte	APOE	SORL1	0.0442549	6258.8	0.0231594	9032	0.367163	8532	1.23882	1045	0.835837	6621	0	6064	APOE_SORL1
Hepatocyte	Hepatocyte	CXCL10	SDC4	0.0443285	4211.6	0.123394	1136	0.555815	5777	0.977988	1868	0.840777	6213	0	6064	CXCL10_SDC4
Macrophage	T_Cells	ICOSLG	ICOS	0.0443316	5907.2	0.221969	309	0.614575	5089	0.762956	2866	0.706214	15208	0	6064	ICOSLG_ICOS
Hepatocyte	Hepatocyte	FGB	ITGB1	0.044353	4143	0.0296727	7248	0.586144	5424	1.16799	1229	0.930888	750	0	6064	FGB_ITGB1
LSECs	NK-like_Cells	SEMA6D	TYROBP	0.0443544	5020.2	0.0995864	1669	0.818461	3240	0.473043	5002	0.804965	9126	0	6064	SEMA6D_TYROBP
LSECs	Hepatic_Stellate_Cells	LAMC1	ITGA3	0.0444216	6445.8	0.0670752	3002	0.908552	2648	0.47293	5004	0.700139	15511	0	6064	LAMC1_ITGA3
Portal_endothelial_Cells	Macrophage	GNAI2	ADCY7	0.0444216	5690.2	0.0620597	3298	0.649366	4739	0.545152	4380	0.794234	9970	0	6064	GNAI2_ADCY7
LSECs	Plasma_Cells	COL4A1	ITGB1	0.0444553	6613	0.0109582	14517	0.763864	3661	0.472912	5005	0.871979	3818	0	6064	COL4A1_ITGB1
Hepatocyte	Hepatocyte	CXCL8	SDC2	0.0444759	5468.6	0.0386437	5686	0.516041	6304	0.425028	5463	0.871906	3826	0	6064	CXCL8_SDC2
Hepatic_Stellate_Cells	Cholangiocytes	APP	LRP1	0.0444759	6760.4	0.030644	7049	0.510208	6378	0.445136	5270	0.806004	9041	0	6064	APP_LRP1
Hepatocyte	Hepatocyte	PLG	ITGB1	0.0445005	4818.8	0.0438424	5021	0.603617	5215	0.468827	5040	0.8881	2754	0	6064	PLG_ITGB1
NK-like_Cells	Hepatocyte	IFNG	IFNGR1	0.0445005	6722.6	0.0319886	6829	0.463498	7073	0.519716	4605	0.805996	9042	0	6064	IFNG_IFNGR1
Portal_endothelial_Cells	Macrophage	ICAM4	ITGB2	0.0445227	5019.4	0.107198	1467	0.706154	4189	0.673872	3455	0.79472	9922	0	6064	ICAM4_ITGB2
Portal_endothelial_Cells	Portal_endothelial_Cells	JAM3	ITGB1	0.0445251	5986.6	0.0386198	5693	0.741504	3846	0.442307	5287	0.805983	9043	0	6064	JAM3_ITGB1
Macrophage	T_Cells	VCAM1	MSN	0.0445743	6363.6	0.028722	7459	0.33592	9045	0.683157	3393	0.84519	5857	0	6064	VCAM1_MSN
Hepatocyte	Hepatocyte	FGG	ITGB1	0.044599	4255	0.0281204	7600	0.581667	5472	1.07327	1499	0.934258	640	0	6064	FGG_ITGB1
Hepatocyte	NK-like_Cells	LRPAP1	LDLR	0.044599	6756.6	0.0230982	9046	0.430885	7536	0.473009	5003	0.841563	6134	0	6064	LRPAP1_LDLR
Macrophage	Cholangiocytes	PTGS2	CAV1	0.0446483	6386.8	0.0526021	4145	0.430422	7542	0.458362	5135	0.805952	9048	0	6064	PTGS2_CAV1
Hepatocyte	T_Cells	CXCL10	CXCR3	0.044673	4722.4	0.145547	842	0.545614	5896	1.0026	1761	0.80594	9049	0	6064	CXCL10_CXCR3
Hepatocyte	LSECs	ANGPTL3	ITGAV	0.0446977	5083	0.0682275	2933	0.683222	4395	0.745629	2973	0.805935	9050	0	6064	ANGPTL3_ITGAV
Hepatic_Stellate_Cells	LSECs	FN1	ITGA2	0.0447182	4430.4	0.0817239	2262	0.952949	2361	0.978267	1867	0.798978	9598	0	6064	FN1_ITGA2
Macrophage	LSECs	TNF	TNFRSF1A	0.0447253	5710.6	0.101105	1619	0.623378	5013	0.562963	4245	0.770346	11612	0	6064	TNF_TNFRSF1A
Portal_endothelial_Cells	Macrophage	FABP5	RXRA	0.0447471	7413.4	0.0235123	8910	0.387827	8201	0.48982	4840	0.805905	9052	0	6064	FABP5_RXRA
LSECs	Macrophage	COL4A2	ITGB5	0.0447592	4893.2	0.0439241	5014	1.03657	1922	1.06352	1537	0.794611	9929	0	6064	COL4A2_ITGB5
Cholangiocytes	Portal_endothelial_Cells	FN1	ROBO4	0.044793	4273.6	0.0528773	4119	0.984654	2192	0.600754	3978	0.85611	5015	0	6064	FN1_ROBO4
Portal_endothelial_Cells	Macrophage	HSPG2	ITGB1	0.0448269	4382.8	0.022733	9155	1.25623	1123	0.652071	3615	0.901722	1957	0	6064	HSPG2_ITGB1
Portal_endothelial_Cells	LSECs	ANXA1	DYSF	0.044846	4635.2	0.0873631	2054	0.939257	2462	0.159888	9056	0.876131	3540	0	6064	ANXA1_DYSF
Portal_endothelial_Cells	Macrophage	CCL2	CCR1	0.0448608	5116	0.157967	721	0.623108	5017	0.779783	2769	0.779831	11009	0	6064	CCL2_CCR1
Portal_endothelial_Cells	Macrophage	ICAM2	ITGAM	0.0448947	4999.2	0.117509	1241	0.785172	3512	0.663995	3539	0.784931	10640	0	6064	ICAM2_ITGAM
Hepatocyte	Portal_endothelial_Cells	FGA	PLAUR	0.0448956	7044.6	0.0232574	8995	0.335034	9058	0.471418	5027	0.842288	6079	0	6064	FGA_PLAUR
Hepatic_Stellate_Cells	Plasma_Cells	LUM	ITGB1	0.04497	6106.4	0.0230571	9061	0.628813	4952	0.650401	3632	0.833255	6823	0	6064	LUM_ITGB1
Hepatocyte	Hepatocyte	APOA2	LDLR	0.0449948	3827.8	0.0256836	8267	0.754964	3736	2.13829	81	0.924053	991	0	6064	APOA2_LDLR
LSECs	Cholangiocytes	PRSS23	TMEM222	0.0450305	5277	0.0438315	5022	0.951204	2371	0.766807	2838	0.792651	10090	0	6064	PRSS23_TMEM222
NK-like_Cells	Hepatocyte	HMGB1	SDC1	0.0450693	6104.2	0.037128	5918	0.448955	7262	0.159468	9065	0.896736	2212	0	6064	HMGB1_SDC1
LSECs	LSECs	COL1A2	CD93	0.0450693	5773.2	0.0296528	7255	0.977375	2231	0.562433	4251	0.805771	9065	0	6064	COL1A2_CD93
Portal_endothelial_Cells	Hepatic_Stellate_Cells	THBS1	CD36	0.0450942	5446.8	0.041823	5280	0.618627	5051	1.00032	1773	0.80573	9066	0	6064	THBS1_CD36
LSECs	LSECs	CXCL12	ACKR3	0.0451667	6884.6	0.0858557	2113	0.771987	3593	0.471422	5026	0.654322	17627	0	6064	CXCL12_ACKR3
T_Cells	Hepatic_Stellate_Cells	HLA-B	CANX	0.0451775	7962.4	0.0118939	13923	0.277127	10137	0.16547	8967	0.931743	721	0	6064	HLA-B_CANX
Hepatocyte	Hepatic_Stellate_Cells	PLG	F3	0.0452033	3801	0.310678	127	1.18271	1344	0.865304	2370	0.80527	9100	0	6064	PLG_F3
Hepatocyte	Hepatocyte	LRPAP1	LDLR	0.0452187	6683.4	0.0243549	8625	0.449324	7257	0.40998	5603	0.845064	5868	0	6064	LRPAP1_LDLR
Hepatocyte	Hepatocyte	PLG	PLGRKT	0.0452685	4911.6	0.077018	2472	0.660891	4632	0.681703	3402	0.819075	7988	0	6064	PLG_PLGRKT
Hepatocyte	Hepatocyte	APOA2	LRP1	0.0452935	3741.6	0.0351591	6230	0.680115	4430	2.0821	101	0.90304	1883	0	6064	APOA2_LRP1
Portal_endothelial_Cells	Macrophage	ANXA1	FPR1	0.0453185	5296	0.11706	1253	0.529099	6116	0.158874	9075	0.86986	3972	0	6064	ANXA1_FPR1
Hepatocyte	Hepatocyte	GPC3	LRP1	0.0453185	3725.4	0.083671	2177	0.770382	3605	1.26991	975	0.845935	5806	0	6064	GPC3_LRP1
Portal_endothelial_Cells	Hepatic_Stellate_Cells	MFGE8	PDGFRB	0.0453185	4390.2	0.0619509	3308	1.4278	744	0.781083	2760	0.80563	9075	0	6064	MFGE8_PDGFRB
Portal_endothelial_Cells	Macrophage	VEGFC	LYVE1	0.0453372	6191.2	0.220004	322	1.01696	2035	0.474398	4984	0.655828	17551	0	6064	VEGFC_LYVE1
Hepatocyte	Hepatocyte	APOC2	LRP1	0.0453434	3926.8	0.113522	1330	0.778079	3552	1.11729	1380	0.827274	7308	0	6064	APOC2_LRP1
Hepatocyte	Hepatocyte	VTN	ITGAV	0.0453434	5192	0.0230007	9076	0.68442	4388	1.54527	485	0.84404	5947	0	6064	VTN_ITGAV
Portal_endothelial_Cells	Macrophage	VCAN	TLR2	0.0453714	5380	0.217629	331	0.712138	4138	0.671059	3481	0.74987	12886	0	6064	VCAN_TLR2
Hepatocyte	Hepatocyte	APOE	LRP1	0.0453934	4970.8	0.0306424	7050	0.409956	7835	1.30338	897	0.884102	3008	0	6064	APOE_LRP1
Macrophage	LSECs	KNG1	CD93	0.0454184	6750.4	0.022991	9079	0.753081	3754	0.302434	6908	0.819673	7947	0	6064	KNG1_CD93
Hepatocyte	Hepatocyte	MDK	LRP1	0.0454434	5391.4	0.0451441	4880	0.514339	6327	0.745315	2976	0.834693	6710	0	6064	MDK_LRP1
Hepatocyte	T_Cells	FGG	ITGB1	0.0454434	4849	0.0229845	9080	0.482672	6779	1.08527	1464	0.927787	858	0	6064	FGG_ITGB1
Hepatocyte	Hepatocyte	LRPAP1	LRP1	0.0454685	7248.2	0.0333403	6570	0.374475	8409	0.353796	6219	0.806766	8979	0	6064	LRPAP1_LRP1
Hepatocyte	Macrophage	APOB	ITGAM	0.0454935	3983.8	0.248901	230	0.875813	2853	1.02046	1690	0.805541	9082	0	6064	APOB_ITGAM
Hepatocyte	Hepatocyte	C3	LRP1	0.0454935	5311.4	0.0548791	3898	0.557227	5754	0.780112	2764	0.817882	8077	0	6064	C3_LRP1
Hepatic_Stellate_Cells	LSECs	ADM	RAMP2	0.0454935	4774	0.0229757	9082	1.45672	688	1.26979	977	0.83022	7059	0	6064	ADM_RAMP2
LSECs	T_Cells	VEGFC	ITGB1	0.0455436	6924	0.0337928	6481	0.724247	4025	0.165555	8966	0.805524	9084	0	6064	VEGFC_ITGB1
Macrophage	Hepatocyte	UBA52	AGTR1	0.0455687	8022.2	0.024493	8577	0.347735	8840	0.158244	9085	0.824417	7545	0	6064	UBA52_AGTR1
Macrophage	Plasma_Cells	LY86	CD180	0.0455768	6407	0.185867	495	0.620287	5038	0.590575	4050	0.681996	16388	0	6064	LY86_CD180
T_Cells	Hepatocyte	B2M	HLA-F	0.0456642	7748.4	0.00960731	15392	0.400931	8001	0.189535	8560	0.931642	725	0	6064	B2M_HLA-F
Portal_endothelial_Cells	Macrophage	COL4A2	ITGB5	0.0456798	4819.6	0.0469577	4675	1.11633	1570	0.88321	2275	0.800008	9514	0	6064	COL4A2_ITGB5
LSECs	Hepatocyte	FABP5	RXRA	0.0457194	8059.2	0.0264149	8087	0.332517	9091	0.178419	8742	0.814847	8312	0	6064	FABP5_RXRA
Hepatocyte	Hepatocyte	FGB	ITGAV	0.04582	6145.8	0.0236006	8886	0.51926	6255	1.27144	967	0.811922	8557	0	6064	FGB_ITGAV
Cholangiocytes	Hepatic_Stellate_Cells	MMP7	CD151	0.0458551	3897.8	0.164051	655	0.949949	2382	0.918167	2112	0.815235	8276	0	6064	MMP7_CD151
Hepatocyte	Hepatocyte	CP	SLC40A1	0.0458957	4170.6	0.0809658	2298	0.600184	5255	0.609792	3918	0.879453	3318	0	6064	CP_SLC40A1
Mature_B_Cells	Mature_B_Cells	CD48	CD2	0.0459206	4179.2	0.0609967	3369	0.618997	5048	0.599916	3989	0.893391	2426	0	6064	CD48_CD2
LSECs	Hepatocyte	COL18A1	ITGA5	0.0459209	6307.8	0.0271733	7876	0.70942	4165	0.551978	4335	0.805283	9099	0	6064	COL18A1_ITGA5
Hepatocyte	Hepatocyte	SAA1	SCARB1	0.0459461	3907.2	0.181193	524	0.76474	3651	1.19968	1160	0.817005	8137	0	6064	SAA1_SCARB1
Hepatocyte	Hepatocyte	GPC3	CD81	0.0459966	4778.8	0.0299875	7188	0.644205	4787	1.0477	1601	0.86601	4254	0	6064	GPC3_CD81
NK-like_Cells	Mature_B_Cells	HLA-C	CD3G	0.0460219	6457.2	0.0271402	7886	0.413572	7780	0.156726	9103	0.912492	1453	0	6064	HLA-C_CD3G
LSECs	NK-like_Cells	TGM2	ADGRG1	0.0460241	5496.2	0.0436588	5051	1.02253	1997	0.779059	2777	0.770671	11592	0	6064	TGM2_ADGRG1
T_Cells	T_Cells	CD59	CD2	0.0460698	5733.2	0.0188071	10537	0.47649	6879	0.786819	2733	0.89302	2453	0	6064	CD59_CD2
Portal_endothelial_Cells	LSECs	DLL1	NOTCH1	0.0460932	4906	0.158745	711	1.42363	756	0.705142	3229	0.73442	13770	0	6064	DLL1_NOTCH1
LSECs	Portal_endothelial_Cells	LAMC1	ITGA3	0.0460932	5909.8	0.0853311	2127	1.01867	2025	0.466921	5053	0.724784	14280	0	6064	LAMC1_ITGA3
Macrophage	LSECs	SPP1	ITGB5	0.0460978	5138.4	0.0704909	2814	0.426802	7592	2.0507	116	0.805208	9106	0	6064	SPP1_ITGB5
Hepatocyte	Hepatocyte	AGT	ENPEP	0.0461231	4956.6	0.0386789	5681	0.726041	4008	1.21797	1115	0.820129	7915	0	6064	AGT_ENPEP
Cholangiocytes	Macrophage	VCAM1	ITGB2	0.046197	4005	0.0742326	2595	0.617835	5056	0.746326	2968	0.87913	3342	0	6064	VCAM1_ITGB2
Portal_endothelial_Cells	LSECs	BMP2	BMPR2	0.0462316	5579.4	0.118418	1218	1.09812	1641	0.527722	4545	0.721777	14429	0	6064	BMP2_BMPR2
Hepatocyte	LSECs	CALM2	SCN4A	0.0462753	6587.2	0.0734647	2630	0.518894	6261	0.156284	9113	0.808512	8868	0	6064	CALM2_SCN4A
Macrophage	Portal_endothelial_Cells	GNAI2	EDNRB	0.0462753	6770.8	0.0228716	9113	0.474171	6911	0.455223	5166	0.835982	6600	0	6064	GNAI2_EDNRB
Hepatocyte	Macrophage	MDK	ITGA4	0.0463261	6639	0.0286184	7480	0.475362	6895	0.648927	3641	0.805112	9115	0	6064	MDK_ITGA4
Macrophage	Hepatic_Stellate_Cells	VCAM1	MSN	0.0463261	6604.8	0.0284902	7518	0.331693	9115	0.539789	4430	0.84466	5897	0	6064	VCAM1_MSN
Portal_endothelial_Cells	LSECs	DLL4	NOTCH1	0.0463357	5506.8	0.0945362	1830	1.03205	1946	0.583986	4092	0.737328	13602	0	6064	DLL4_NOTCH1
Portal_endothelial_Cells	LSECs	EFNA1	EPHA4	0.0463704	5158.4	0.0803853	2317	0.90311	2684	0.504624	4712	0.79364	10015	0	6064	EFNA1_EPHA4
Portal_endothelial_Cells	LSECs	EFNB2	EPHB4	0.0464051	6118	0.0534588	4064	0.989237	2166	0.474497	4982	0.742449	13314	0	6064	EFNB2_EPHB4
Macrophage	T_Cells	IL15	IL2RG	0.0464051	6029.6	0.0485686	4519	0.617647	5062	0.844253	2475	0.763901	12028	0	6064	IL15_IL2RG
Portal_endothelial_Cells	LSECs	ANGPT2	TEK	0.0464398	5511.6	0.0751418	2561	1.17531	1370	0.567967	4195	0.741519	13368	0	6064	ANGPT2_TEK
Macrophage	Hepatic_Stellate_Cells	CALM1	PDE1A	0.0464398	5457.4	0.0698658	2846	0.967297	2281	0.0466698	11033	0.855508	5063	0	6064	CALM1_PDE1A
Hepatocyte	Hepatocyte	FGG	ITGA5	0.0464533	4437.2	0.0339974	6438	0.617654	5061	1.26505	985	0.8749	3638	0	6064	FGG_ITGA5
Macrophage	LSECs	APOE	LRP5	0.0464533	7317.4	0.0315404	6904	0.331544	9120	0.239129	7767	0.834452	6732	0	6064	APOE_LRP5
Macrophage	Macrophage	MMP9	ITGAM	0.0464578	5529.8	0.294268	147	0.591924	5357	0.860949	2393	0.735882	13688	0	6064	MMP9_ITGAM
Hepatic_Stellate_Cells	Cholangiocytes	TNC	ITGB1	0.0464787	6101.2	0.0669968	3008	0.697991	4259	0.222615	8054	0.805041	9121	0	6064	TNC_ITGB1
Hepatocyte	Hepatocyte	FGA	ITGA5	0.0464787	5053.6	0.034525	6342	0.553394	5808	1.01976	1694	0.851425	5360	0	6064	FGA_ITGA5
Hepatocyte	Hepatocyte	FGB	ITGA5	0.0465042	4406.4	0.0358741	6121	0.622131	5025	1.35977	777	0.868913	4045	0	6064	FGB_ITGA5
LSECs	Macrophage	IGF2	IGF2R	0.0465094	7418.4	0.0636325	3194	0.617231	5065	0.466965	5052	0.652245	17717	0	6064	IGF2_IGF2R
LSECs	Hepatocyte	KNG1	SDC2	0.0465297	7218.4	0.0228307	9123	0.424767	7626	0.369502	6024	0.827958	7255	0	6064	KNG1_SDC2
LSECs	Mature_B_Cells	TGM2	ITGB1	0.0465552	5642.4	0.0228262	9124	0.738979	3870	0.439645	5312	0.871613	3842	0	6064	TGM2_ITGB1
Macrophage	Hepatic_Stellate_Cells	ADM	PTH1R	0.046579	5718	0.154921	737	0.891991	2745	0.465613	5067	0.730623	13977	0	6064	ADM_PTH1R
Cholangiocytes	Cholangiocytes	FGG	ITGA5	0.046579	3550.8	0.0435343	5067	0.816499	3261	1.47088	584	0.887817	2778	0	6064	FGG_ITGA5
Hepatocyte	Hepatocyte	ANGPTL3	ITGA5	0.0466063	5427	0.0483794	4533	0.619382	5045	0.735425	3044	0.813268	8449	0	6064	ANGPTL3_ITGA5
NK-like_Cells	Mature_B_Cells	GZMB	PGRMC1	0.0466574	6264.8	0.0269448	7939	0.573375	5576	0.812706	2617	0.804942	9128	0	6064	GZMB_PGRMC1
Hepatic_Stellate_Cells	Cholangiocytes	COL4A2	ITGB5	0.0467085	4667.8	0.0499533	4389	1.06488	1793	0.951151	1963	0.804909	9130	0	6064	COL4A2_ITGB5
LSECs	LSECs	VEGFC	ITGA9	0.0467185	5912.4	0.175218	563	1.2549	1127	0.465212	5071	0.674067	16737	0	6064	VEGFC_ITGA9
Portal_endothelial_Cells	LSECs	APLN	APLNR	0.0467185	5876.2	0.161674	685	1.26203	1101	0.576911	4144	0.659728	17387	0	6064	APLN_APLNR
Portal_endothelial_Cells	LSECs	LAMA5	ITGA6	0.0467886	3942	0.109408	1421	1.49353	616	0.859111	2399	0.803866	9210	0	6064	LAMA5_ITGA6
Hepatocyte	Hepatocyte	AHSG	INSR	0.0468109	3918.2	0.0369161	5953	0.688052	4349	1.63399	369	0.88655	2856	0	6064	AHSG_INSR
Macrophage	Plasma_Cells	SPP1	ITGA4	0.0468365	5763.6	0.0497945	4400	0.330697	9135	1.91996	158	0.805809	9061	0	6064	SPP1_ITGA4
Hepatic_Stellate_Cells	Portal_endothelial_Cells	UBB	TLR4	0.0468365	6003.2	0.0419712	5266	0.504949	6447	0.155257	9135	0.882756	3104	0	6064	UBB_TLR4
Hepatocyte	Hepatocyte	TF	ADRB2	0.0468365	5159.6	0.0379975	5774	0.707414	4183	1.39312	715	0.805806	9062	0	6064	TF_ADRB2
LSECs	T_Cells	PVR	CD96	0.0468582	6503.4	0.0989168	1695	0.616113	5075	0.65869	3571	0.687592	16112	0	6064	PVR_CD96
Portal_endothelial_Cells	LSECs	ADAM10	NOTCH1	0.0468582	6322	0.0568897	3703	0.715549	4105	0.477257	4951	0.751495	12787	0	6064	ADAM10_NOTCH1
Cholangiocytes	Hepatocyte	FGA	ITGA5	0.0468582	3999.4	0.0434467	5075	0.765131	3647	1.29471	917	0.865384	4294	0	6064	FGA_ITGA5
Portal_endothelial_Cells	Cholangiocytes	LAMC1	ITGB1	0.0468878	7019.8	0.0227899	9137	0.540175	5964	0.198078	8447	0.849773	5487	0	6064	LAMC1_ITGB1
Hepatocyte	LSECs	CXCL8	KDR	0.0469135	5722	0.0571673	3676	1.03181	1947	0.155014	9138	0.821661	7785	0	6064	CXCL8_KDR
Portal_endothelial_Cells	LSECs	DLL1	NOTCH3	0.0469282	6757.6	0.0546737	3925	1.03938	1909	0.465506	5070	0.672405	16820	0	6064	DLL1_NOTCH3
Macrophage	Portal_endothelial_Cells	ADAM17	NOTCH1	0.0469633	6666.8	0.0531292	4094	0.632157	4924	0.46479	5078	0.745032	13174	0	6064	ADAM17_NOTCH1
Portal_endothelial_Cells	Macrophage	PODXL	SELL	0.0469633	5679.8	0.0434325	5078	1.15599	1437	0.651249	3625	0.761248	12195	0	6064	PODXL_SELL
LSECs	Hepatic_Stellate_Cells	LAMB2	ITGA3	0.0469983	6518.2	0.0707803	2795	0.884943	2783	0.464637	5079	0.692847	15870	0	6064	LAMB2_ITGA3
Cholangiocytes	Hepatocyte	SERPINA1	LRP1	0.0469983	3503.8	0.0434203	5079	0.77252	3588	1.5598	460	0.894818	2328	0	6064	SERPINA1_LRP1
Cholangiocytes	Mature_B_Cells	C3	CD19	0.04701	3314	0.188266	478	1.27945	1053	0.858375	2403	0.836321	6572	0	6064	C3_CD19
Hepatocyte	Hepatic_Stellate_Cells	HGF	ITGB1	0.0470163	5856.4	0.0259811	8181	0.775876	3567	0.871873	2328	0.804741	9142	0	6064	HGF_ITGB1
Portal_endothelial_Cells	LSECs	VEGFC	NRP2	0.0470334	5094.6	0.130109	1037	1.19311	1305	0.56695	4211	0.750296	12856	0	6064	VEGFC_NRP2
Macrophage	Hepatocyte	GNAI2	EGFR	0.0470334	5648.8	0.0694663	2863	0.633871	4898	0.464438	5080	0.802299	9339	0	6064	GNAI2_EGFR
Hepatocyte	Hepatocyte	TF	TFRC	0.047042	4633.4	0.0408402	5404	0.646029	4768	1.30814	887	0.842727	6044	0	6064	TF_TFRC
LSECs	LSECs	CALM1	MYLK	0.0470684	5955.8	0.0195205	10290	0.66883	4552	0.463953	5081	0.872424	3792	0	6064	CALM1_MYLK
Portal_endothelial_Cells	Portal_endothelial_Cells	DLL1	NOTCH1	0.0471388	4812.4	0.160966	693	1.43187	737	0.761626	2870	0.735773	13698	0	6064	DLL1_NOTCH1
Hepatocyte	Hepatocyte	MDK	ITGB1	0.047145	5350	0.0236711	8862	0.50433	6467	0.581353	4116	0.917604	1241	0	6064	MDK_ITGB1
LSECs	LSECs	LAMC1	ITGB4	0.0471738	6441.8	0.0661163	3051	0.984374	2195	0.463756	5084	0.694009	15815	0	6064	LAMC1_ITGB4
Cholangiocytes	Portal_endothelial_Cells	GPC3	CD81	0.0471738	4405.6	0.0444943	4944	0.615292	5084	0.721324	3126	0.887297	2810	0	6064	GPC3_CD81
Cholangiocytes	Cholangiocytes	FGB	ITGA5	0.047209	3845.2	0.0433829	5085	0.756715	3722	1.24632	1029	0.879363	3326	0	6064	FGB_ITGA5
Hepatic_Stellate_Cells	T_Cells	PKM	CD44	0.0472223	6285.8	0.0227418	9150	0.377336	8363	0.339718	6395	0.912397	1457	0	6064	PKM_CD44
Cholangiocytes	LSECs	RPS27A	TGFBR2	0.047232	3471.8	0.0332367	6593	0.998028	2117	0.857836	2407	0.949848	178	0	6064	RPS27A_TGFBR2
Hepatocyte	LSECs	ADM	CALCRL	0.0472481	5437.4	0.0254936	8316	1.26839	1087	0.822977	2569	0.804642	9151	0	6064	ADM_CALCRL
Portal_endothelial_Cells	Portal_endothelial_Cells	FN1	ITGA3	0.047274	5652.8	0.0496691	4410	0.715387	4109	0.529577	4529	0.804628	9152	0	6064	FN1_ITGA3
Macrophage	Hepatic_Stellate_Cells	SERPINC1	SDC2	0.0472998	7230.2	0.0270176	7916	0.330015	9153	0.439571	5315	0.822678	7703	0	6064	SERPINC1_SDC2
Hepatocyte	Hepatocyte	SERPING1	LRP1	0.0473256	5713.6	0.0436131	5059	0.489398	6671	0.669464	3490	0.827534	7284	0	6064	SERPING1_LRP1
Hepatic_Stellate_Cells	Portal_endothelial_Cells	ANGPT2	TEK	0.0473515	3829.6	0.154794	739	1.75884	308	0.759822	2882	0.804591	9155	0	6064	ANGPT2_TEK
Macrophage	Hepatocyte	IL1B	IL1R2	0.0473989	5810.2	0.0782662	2410	0.455785	7177	1.43216	649	0.752191	12751	0	6064	IL1B_IL1R2
Macrophage	Macrophage	B2M	LILRB1	0.047455	5958.6	0.0502529	4358	0.446408	7299	0.154057	9159	0.885586	2913	0	6064	B2M_LILRB1
Portal_endothelial_Cells	T_Cells	FN1	ITGB7	0.0474809	6414.8	0.0400758	5500	0.471843	6952	0.543561	4398	0.804546	9160	0	6064	FN1_ITGB7
Portal_endothelial_Cells	LSECs	SEMA4A	PLXND1	0.0474909	6095.8	0.0618488	3321	0.819901	3231	0.566547	4217	0.73649	13646	0	6064	SEMA4A_PLXND1
Portal_endothelial_Cells	Hepatic_Stellate_Cells	VCAM1	ITGB1	0.0475588	5228.2	0.0227036	9163	0.720716	4059	0.912928	2135	0.859538	4720	0	6064	VCAM1_ITGB1
Hepatocyte	Mature_B_Cells	CCL20	CCR6	0.0476626	4596.8	0.0945573	1829	0.545383	5900	0.647328	3651	0.84919	5540	0	6064	CCL20_CCR6
Mature_B_Cells	LSECs	CALM2	INSR	0.047678	3343.2	0.0388184	5664	0.944998	2415	0.937043	2028	0.937179	545	0	6064	CALM2_INSR
Portal_endothelial_Cells	Portal_endothelial_Cells	LAMA5	BCAM	0.0476887	4628	0.0725347	2677	1.10316	1622	0.652774	3609	0.804414	9168	0	6064	LAMA5_BCAM
LSECs	Hepatocyte	VEGFC	ITGB1	0.0476887	6329	0.0413439	5349	0.823242	3206	0.153558	9168	0.820836	7858	0	6064	VEGFC_ITGB1
Hepatocyte	Hepatocyte	APOA1	LDLR	0.0477667	5305.4	0.0226708	9171	0.474026	6913	1.21994	1109	0.880242	3270	0	6064	APOA1_LDLR
LSECs	Hepatic_Stellate_Cells	SERPINE1	ITGAV	0.047774	6679.4	0.0450422	4895	0.61338	5101	0.499235	4760	0.754964	12577	0	6064	SERPINE1_ITGAV
Portal_endothelial_Cells	Plasma_Cells	GNAI2	CXCR3	0.0478449	6829.6	0.0338841	6455	0.5392	5979	0.333773	6476	0.804305	9174	0	6064	GNAI2_CXCR3
Portal_endothelial_Cells	Hepatocyte	VCAN	ITGB1	0.0478449	7830	0.0258143	8232	0.363124	8595	0.153024	9174	0.829993	7085	0	6064	VCAN_ITGB1
Portal_endothelial_Cells	LSECs	TGFB1	CAV1	0.047845	4904.4	0.0210039	9750	1.02405	1986	0.907201	2168	0.861673	4554	0	6064	TGFB1_CAV1
Portal_endothelial_Cells	LSECs	LAMB1	ITGA6	0.0479161	5315.4	0.0521929	4179	1.16056	1421	0.776656	2788	0.762262	12125	0	6064	LAMB1_ITGA6
Hepatocyte	Hepatic_Stellate_Cells	FGL1	EGFR	0.0479493	4450.2	0.0816558	2265	0.725086	4018	1.38922	726	0.804241	9178	0	6064	FGL1_EGFR
Portal_endothelial_Cells	LSECs	SERPINE1	ITGAV	0.0479872	5617.8	0.0541408	3986	0.81779	3246	0.700325	3256	0.771581	11537	0	6064	SERPINE1_ITGAV
Portal_endothelial_Cells	LSECs	SERPINE1	ITGB5	0.0480228	5593.6	0.0708055	2792	0.834789	3116	0.702449	3246	0.752245	12750	0	6064	SERPINE1_ITGB5
NK-like_Cells	Hepatocyte	HLA-A	APLP2	0.0480584	5355	0.0196548	10230	0.621181	5031	0.461452	5109	0.943562	341	0	6064	HLA-A_APLP2
Hepatocyte	Cholangiocytes	APOB	LDLR	0.048094	3918.4	0.0654384	3083	0.785453	3509	0.986747	1826	0.854865	5110	0	6064	APOB_LDLR
Portal_endothelial_Cells	LSECs	LAMA4	ITGAV	0.048094	4993	0.0570547	3686	1.14066	1491	0.733362	3060	0.784666	10664	0	6064	LAMA4_ITGAV
Hepatocyte	Mature_B_Cells	VTN	CD47	0.0481062	3110.8	0.0425743	5176	0.827608	3166	1.71873	284	0.927691	864	0	6064	VTN_CD47
Hepatocyte	Mature_B_Cells	APOB	ITGB2	0.0481324	5150.8	0.0436132	5058	0.529913	6101	0.585092	4082	0.862985	4449	0	6064	APOB_ITGB2
Hepatocyte	Mature_B_Cells	PROC	ITGB2	0.0481586	5991	0.0534752	4062	0.515997	6306	0.302375	6909	0.835888	6614	0	6064	PROC_ITGB2
Cholangiocytes	Cholangiocytes	MDK	ITGB1	0.0481829	3094.6	0.039138	5613	0.944049	2424	1.37609	749	0.934725	623	0	6064	MDK_ITGB1
T_Cells	T_Cells	HLA-B	KLRD1	0.0482043	5663	0.0166733	11439	0.535932	6027	0.679841	3419	0.914346	1366	0	6064	HLA-B_KLRD1
LSECs	Hepatocyte	HBEGF	EGFR	0.0482367	5713.6	0.163908	659	0.777787	3555	0.460625	5114	0.744976	13176	0	6064	HBEGF_EGFR
Portal_endothelial_Cells	LSECs	EFNB2	EPHA4	0.0482367	5384.4	0.116475	1265	1.09227	1668	0.497191	4775	0.745319	13150	0	6064	EFNB2_EPHA4
Hepatocyte	Mature_B_Cells	C3	ITGB2	0.0482636	5903	0.0301904	7143	0.422969	7651	0.510129	4673	0.869602	3984	0	6064	C3_ITGB2
NK-like_Cells	Macrophage	APOA1	LRP1	0.0482898	6750.2	0.0365003	6021	0.328011	9191	0.242651	7718	0.859188	4757	0	6064	APOA1_LRP1
LSECs	Hepatic_Stellate_Cells	PDGFB	ITGAV	0.0483082	6014.8	0.100212	1646	0.776264	3563	0.460312	5116	0.735908	13685	0	6064	PDGFB_ITGAV
Macrophage	Hepatic_Stellate_Cells	ADAM9	ITGAV	0.0483082	6408.6	0.0725208	2679	0.612417	5116	0.476393	4963	0.744215	13221	0	6064	ADAM9_ITGAV
LSECs	Cholangiocytes	COL18A1	ITGB5	0.0483082	6195	0.0431725	5116	0.748463	3794	0.573872	4162	0.766894	11839	0	6064	COL18A1_ITGB5
Portal_endothelial_Cells	Portal_endothelial_Cells	FN1	ITGA9	0.0483424	5329	0.0593627	3491	0.726623	4004	0.613349	3893	0.804049	9193	0	6064	FN1_ITGA9
Hepatocyte	Mature_B_Cells	VCAM1	EZR	0.048395	5454.4	0.0275628	7746	0.632578	4919	0.669857	3486	0.855568	5057	0	6064	VCAM1_EZR
Hepatocyte	Mature_B_Cells	DEFB1	CCR6	0.0484477	3553.2	0.158526	713	0.744585	3818	1.05294	1571	0.84851	5600	0	6064	DEFB1_CCR6
NK-like_Cells	Macrophage	UBA52	TLR4	0.0484477	7225.8	0.0286933	7466	0.352514	8763	0.151652	9197	0.860576	4639	0	6064	UBA52_TLR4
LSECs	Portal_endothelial_Cells	SEMA4A	PLXND1	0.0484514	7161.6	0.0464149	4744	0.612162	5120	0.501169	4741	0.707706	15139	0	6064	SEMA4A_PLXND1
Mature_B_Cells	Macrophage	CD52	SIGLEC10	0.0484648	3366.8	0.209937	368	0.942817	2429	0.889506	2250	0.846895	5723	0	6064	CD52_SIGLEC10
Macrophage	Macrophage	UBA52	TGFBR1	0.048474	7577	0.0269348	7942	0.32738	9198	0.20085	8416	0.840064	6265	0	6064	UBA52_TGFBR1
Hepatocyte	Mature_B_Cells	FGB	ITGB1	0.048474	4863	0.023384	8947	0.471271	6962	1.14437	1305	0.922822	1037	0	6064	FGB_ITGB1
Hepatocyte	Mature_B_Cells	FGB	ITGB2	0.0485004	4734	0.0311317	6966	0.461895	7091	1.06197	1542	0.900682	2007	0	6064	FGB_ITGB2
Hepatocyte	LSECs	TF	TFRC	0.0485004	6108.4	0.0239358	8778	0.58656	5419	1.22757	1082	0.804005	9199	0	6064	TF_TFRC
Hepatocyte	Mature_B_Cells	FGA	ITGB2	0.0485267	5466.8	0.0299609	7196	0.393158	8119	0.721962	3123	0.88688	2832	0	6064	FGA_ITGB2
Hepatic_Stellate_Cells	Plasma_Cells	COL14A1	CD44	0.0485531	6201.2	0.0349551	6269	1.10885	1600	0.233654	7872	0.803996	9201	0	6064	COL14A1_CD44
Hepatocyte	Mature_B_Cells	PLG	ITGB1	0.0485531	5585.6	0.0345506	6338	0.488743	6686	0.445212	5267	0.875707	3573	0	6064	PLG_ITGB1
Hepatocyte	Mature_B_Cells	PLG	ITGB2	0.0485795	5972.2	0.0459981	4788	0.479367	6834	0.362806	6101	0.84236	6074	0	6064	PLG_ITGB2
Hepatocyte	T_Cells	VTN	PLAUR	0.0485795	5126	0.0225872	9202	0.564337	5666	1.03193	1647	0.883506	3051	0	6064	VTN_PLAUR
Cholangiocytes	LSECs	FGG	TLR4	0.0485948	3413.6	0.077589	2436	0.874175	2862	1.47194	582	0.854691	5124	0	6064	FGG_TLR4
Portal_endothelial_Cells	LSECs	LAMC1	ITGA1	0.0485948	5837.6	0.04977	4402	0.834116	3124	0.466223	5060	0.786184	10538	0	6064	LAMC1_ITGA1
LSECs	LSECs	HMGB1	TLR4	0.0486059	7706.6	0.0248266	8486	0.404744	7934	0.15136	9203	0.832947	6846	0	6064	HMGB1_TLR4
Hepatic_Stellate_Cells	Hepatocyte	FN1	ITGB1	0.0486323	4792.8	0.022578	9204	0.668023	4565	0.742894	2988	0.92026	1143	0	6064	FN1_ITGB1
Hepatocyte	Mature_B_Cells	FGG	ITGB2	0.0487116	4837	0.0295031	7296	0.457418	7154	0.96725	1893	0.905376	1778	0	6064	FGG_ITGB2
Hepatocyte	Mature_B_Cells	FN1	ITGA4	0.0487381	5898.4	0.034415	6356	0.519346	6253	0.661513	3554	0.827794	7265	0	6064	FN1_ITGA4
Hepatic_Stellate_Cells	T_Cells	LAMB2	ITGB1	0.0487381	7051.6	0.0225557	9208	0.526236	6155	0.24793	7646	0.841079	6185	0	6064	LAMB2_ITGB1
Hepatic_Stellate_Cells	LSECs	IGFBP4	LRP6	0.0487646	4336.4	0.0757168	2532	1.12759	1529	0.868428	2348	0.803869	9209	0	6064	IGFBP4_LRP6
Hepatocyte	Mature_B_Cells	FN1	CD44	0.0487646	3696	0.0421076	5253	0.754147	3746	0.866115	2367	0.922509	1050	0	6064	FN1_CD44
Hepatic_Stellate_Cells	Hepatic_Stellate_Cells	SERPINC1	SDC2	0.0487646	7295.2	0.026537	8056	0.32678	9209	0.438544	5328	0.821365	7819	0	6064	SERPINC1_SDC2
Portal_endothelial_Cells	LSECs	THBS1	ITGA6	0.0487746	5063.2	0.0532069	4089	1.10625	1614	0.710779	3196	0.788796	10353	0	6064	THBS1_ITGA6
Hepatocyte	Mature_B_Cells	HP	ITGB2	0.0487911	5049.8	0.0281368	7597	0.419719	7683	1.18018	1206	0.888967	2699	0	6064	HP_ITGB2
Cholangiocytes	LSECs	ARF1	CHRM3	0.0488106	4064.8	0.0873159	2055	0.968228	2275	0.493957	4800	0.854616	5130	0	6064	ARF1_CHRM3
Portal_endothelial_Cells	LSECs	COL8A1	ITGA1	0.0488466	4379.8	0.10039	1639	1.34307	910	0.651441	3622	0.797972	9664	0	6064	COL8A1_ITGA1
LSECs	Portal_endothelial_Cells	LAMB2	ITGA3	0.0488466	5986.2	0.0900446	1975	0.995062	2133	0.458627	5131	0.71785	14628	0	6064	LAMB2_ITGA3
Hepatocyte	Mature_B_Cells	F10	ITGB2	0.0488706	6692.2	0.0437902	5032	0.443987	7334	0.249107	7631	0.826096	7400	0	6064	F10_ITGB2
Portal_endothelial_Cells	LSECs	COL8A1	ITGA2	0.0488827	6021.4	0.145887	836	1.25788	1118	0.493073	4809	0.662108	17280	0	6064	COL8A1_ITGA2
LSECs	Hepatic_Stellate_Cells	AGRN	LRP1	0.0488827	5759	0.0936427	1855	0.792271	3459	0.458614	5132	0.759966	12285	0	6064	AGRN_LRP1
Hepatocyte	Mature_B_Cells	CXCL8	CD79A	0.0489236	4963.6	0.0415739	5315	0.879099	2817	0.35089	6262	0.864511	4360	0	6064	CXCL8_CD79A
NK-like_Cells	Cholangiocytes	UBC	ERBB2	0.0489236	8187	0.0263886	8095	0.343373	8914	0.183959	8647	0.803805	9215	0	6064	UBC_ERBB2
Hepatic_Stellate_Cells	Hepatic_Stellate_Cells	CALM1	FAS	0.0489502	7444.4	0.0225288	9216	0.402267	7974	0.223682	8036	0.84424	5932	0	6064	CALM1_FAS
Hepatic_Stellate_Cells	Hepatic_Stellate_Cells	CALM1	VIPR1	0.0490033	5933.4	0.0630722	3232	0.679713	4436	0.316279	6717	0.803773	9218	0	6064	CALM1_VIPR1
NK-like_Cells	Portal_endothelial_Cells	SELPLG	SELP	0.0490129	6112.2	0.153825	752	1.70242	358	0.345631	6324	0.667073	17063	0	6064	SELPLG_SELP
Hepatocyte	Mature_B_Cells	FGA	ITGB1	0.0491364	5477.4	0.0225046	9223	0.402534	7969	0.804367	2654	0.911795	1477	0	6064	FGA_ITGB1
Hepatocyte	Mature_B_Cells	FN1	ITGB7	0.0491897	5412.8	0.0487421	4497	0.602532	5226	0.693383	3316	0.819482	7961	0	6064	FN1_ITGB7
LSECs	LSECs	AHSG	INSR	0.049243	6583.2	0.0233939	8944	0.71513	4112	0.150311	9227	0.86151	4569	0	6064	AHSG_INSR
T_Cells	Plasma_Cells	HLA-B	CANX	0.0492653	8377.4	0.0115357	14159	0.263864	10423	0.0785113	10487	0.930764	754	0	6064	HLA-B_CANX
Macrophage	Cholangiocytes	HSP90AA1	EGFR	0.0492697	7130.4	0.0262218	8135	0.325803	9228	0.322436	6631	0.848647	5594	0	6064	HSP90AA1_EGFR
Hepatocyte	Macrophage	CCL15	CCR1	0.0492713	4482.6	0.420065	46	0.907812	2655	0.72947	3079	0.78585	10569	0	6064	CCL15_CCR1
T_Cells	T_Cells	SPON2	ITGB2	0.0492713	8237.4	0.0217913	9467	0.203723	11699	0.360355	6133	0.8213	7824	0	6064	SPON2_ITGB2
Hepatocyte	Mature_B_Cells	MDK	ITGA4	0.0493498	5057.6	0.0464077	4745	0.577358	5528	0.795191	2704	0.840274	6247	0	6064	MDK_ITGA4
Cholangiocytes	Cholangiocytes	MMP7	CD151	0.0493738	3916.8	0.162448	677	0.94095	2445	0.931661	2059	0.814494	8339	0	6064	MMP7_CD151
LSECs	Hepatocyte	COL18A1	ITGB1	0.0493766	5667.2	0.022476	9232	0.673433	4498	0.360197	6136	0.893659	2406	0	6064	COL18A1_ITGB1
Cholangiocytes	Cholangiocytes	FGG	ITGB1	0.0493918	3205.6	0.0382014	5749	0.835681	3105	1.37402	755	0.943064	355	0	6064	FGG_ITGB1
Hepatic_Stellate_Cells	Macrophage	COL4A1	ITGAV	0.0494569	5554.8	0.0305919	7059	0.889375	2758	0.802372	2658	0.803531	9235	0	6064	COL4A1_ITGAV
Portal_endothelial_Cells	Macrophage	ICAM3	ITGB2	0.0494836	7117.2	0.0224646	9236	0.374735	8404	0.346959	6303	0.848863	5579	0	6064	ICAM3_ITGB2
Portal_endothelial_Cells	LSECs	ANGPTL4	TIE1	0.0494984	5001.6	0.0608853	3377	1.31012	975	0.726654	3095	0.772202	11497	0	6064	ANGPTL4_TIE1
Hepatocyte	NK-like_Cells	PTDSS1	JMJD6	0.0495104	6036.8	0.0364458	6030	0.643371	4804	0.59058	4049	0.803521	9237	0	6064	PTDSS1_JMJD6
Macrophage	Hepatocyte	HBEGF	EGFR	0.0495348	6528.6	0.114659	1303	0.609766	5150	0.463708	5085	0.709576	15041	0	6064	HBEGF_EGFR
NK-like_Cells	T_Cells	LGALS1	CD69	0.0495641	5457.6	0.0224487	9239	0.463614	7072	0.54914	4353	0.936785	560	0	6064	LGALS1_CD69
Macrophage	Portal_endothelial_Cells	UBB	LDLR	0.0495909	6706	0.0224458	9240	0.379661	8329	0.184225	8643	0.917282	1254	0	6064	UBB_LDLR
Hepatocyte	T_Cells	MMP1	CD44	0.0496177	5913.2	0.0421875	5241	0.533665	6060	0.747716	2960	0.803462	9241	0	6064	MMP1_CD44
Hepatic_Stellate_Cells	Portal_endothelial_Cells	LAMC1	ITGB4	0.0496451	4361.4	0.153289	757	1.63982	421	0.696638	3288	0.775457	11277	0	6064	LAMC1_ITGB4
Hepatic_Stellate_Cells	Cholangiocytes	CALM1	EGFR	0.0496714	7695.4	0.0278592	7669	0.399225	8029	0.259195	7472	0.803437	9243	0	6064	CALM1_EGFR
Portal_endothelial_Cells	LSECs	EFEMP2	AQP1	0.0496806	4783.4	0.0536378	4034	1.273	1075	1.00583	1750	0.780015	10994	0	6064	EFEMP2_AQP1
Macrophage	LSECs	TGFB1	ACVRL1	0.0497171	5346.6	0.0556526	3821	1.0161	2037	0.455979	5155	0.798052	9656	0	6064	TGFB1_ACVRL1
Hepatic_Stellate_Cells	LSECs	GNAI2	F2R	0.0497252	7208	0.0224363	9245	0.622475	5022	0.236237	7817	0.820463	7892	0	6064	GNAI2_F2R
Hepatocyte	Plasma_Cells	VTN	CD47	0.0498059	4350.2	0.0250926	8420	0.638746	4843	1.37061	761	0.907829	1663	0	6064	VTN_CD47
Portal_endothelial_Cells	LSECs	GNAI2	ADRA2B	0.0498266	6311.6	0.0643789	3143	0.689381	4334	0.482768	4905	0.745976	13112	0	6064	GNAI2_ADRA2B
NK-like_Cells	T_Cells	HLA-B	KLRD1	0.0498632	5439.4	0.0173506	11128	0.608716	5159	0.6642	3536	0.915893	1310	0	6064	HLA-B_KLRD1
Portal_endothelial_Cells	Macrophage	PLG	ITGB2	0.0498868	7519.8	0.0272022	7869	0.32459	9251	0.447889	5240	0.804277	9175	0	6064	PLG_ITGB2
Hepatocyte	Plasma_Cells	APOB	ITGB2	0.0499137	7455.6	0.0249307	8462	0.422207	7660	0.242816	7714	0.826451	7378	0	6064	APOB_ITGB2
LSECs	LSECs	LAMB2	ITGB4	0.0499364	6509.4	0.0697684	2851	0.960765	2312	0.455463	5161	0.686635	16159	0	6064	LAMB2_ITGB4
LSECs	Macrophage	JAG1	CD46	0.0499407	6314.4	0.0287032	7464	0.710898	4149	0.514063	4642	0.803347	9253	0	6064	JAG1_CD46
LSECs	LSECs	DLL1	NOTCH1	0.0500049	6287.4	0.0977389	1727	1.02927	1960	0.428288	5431	0.684529	16255	0	6064	DLL1_NOTCH1
Hepatic_Stellate_Cells	LSECs	FBN1	ITGA5	0.0500217	4441	0.0828597	2216	1.18538	1334	0.691066	3335	0.803333	9256	0	6064	FBN1_ITGA5
Portal_endothelial_Cells	Cholangiocytes	LAMB2	ITGB1	0.0500217	7308.8	0.0224137	9256	0.488303	6695	0.207018	8310	0.840656	6219	0	6064	LAMB2_ITGB1
LSECs	NK-like_Cells	CALM1	PTPRA	0.050083	6353.6	0.0171101	11251	0.608027	5165	0.566823	4212	0.855313	5076	0	6064	CALM1_PTPRA
Portal_endothelial_Cells	LSECs	PSEN1	NOTCH4	0.0501197	5039.6	0.0535404	4050	1.3432	909	0.96678	1894	0.760048	12281	0	6064	PSEN1_NOTCH4
NK-like_Cells	Cholangiocytes	RPS27A	ERBB2	0.050157	7484.6	0.0269524	7936	0.508008	6405	0.14819	9261	0.822105	7757	0	6064	RPS27A_ERBB2
LSECs	T_Cells	LAMA4	ITGB1	0.050157	5869	0.0224029	9261	0.732967	3935	0.399742	5698	0.864014	4387	0	6064	LAMA4_ITGB1
Hepatic_Stellate_Cells	Mature_B_Cells	TGFB1	CXCR4	0.0501841	5256.6	0.0223983	9262	0.667919	4567	0.535327	4477	0.90243	1913	0	6064	TGFB1_CXCR4
Hepatocyte	Plasma_Cells	KNG1	ITGB2	0.0502654	5444.8	0.0282018	7577	0.541083	5955	0.725017	3103	0.862055	4525	0	6064	KNG1_ITGB2
Portal_endothelial_Cells	Macrophage	ADAM15	ITGAV	0.0502667	4964.8	0.0426481	5170	1.26056	1106	0.840016	2492	0.793955	9992	0	6064	ADAM15_ITGAV
Hepatocyte	Plasma_Cells	KNG1	SDC2	0.0502925	5775	0.0256227	8283	0.543689	5925	0.943381	2005	0.83602	6598	0	6064	KNG1_SDC2
LSECs	Hepatic_Stellate_Cells	UBA52	AGTR1	0.0503197	5819.4	0.0527049	4131	0.545656	5893	0.147829	9267	0.873219	3742	0	6064	UBA52_AGTR1
Portal_endothelial_Cells	Cholangiocytes	TIMP2	ITGB1	0.0503197	6894.4	0.0223902	9267	0.418204	7706	0.238244	7785	0.874741	3650	0	6064	TIMP2_ITGB1
Hepatocyte	Macrophage	CRP	OLR1	0.050338	6357.6	0.417211	47	0.53506	6046	0.738761	3013	0.676636	16618	0	6064	CRP_OLR1
T_Cells	T_Cells	ICAM2	ITGB2	0.050338	8619	0.016458	11552	0.235	10989	0.252075	7584	0.832249	6906	0	6064	ICAM2_ITGB2
Hepatic_Stellate_Cells	Hepatocyte	TFPI	LRP1	0.0503468	6304.2	0.040281	5478	0.507157	6420	0.55761	4291	0.803214	9268	0	6064	TFPI_LRP1
Hepatocyte	LSECs	CALM1	INSR	0.0503468	5396.8	0.0223892	9268	0.693977	4294	0.41253	5577	0.90523	1781	0	6064	CALM1_INSR
NK-like_Cells	Portal_endothelial_Cells	GSTP1	TRAF2	0.050374	7347	0.0239434	8769	0.470557	6968	0.404559	5665	0.803205	9269	0	6064	GSTP1_TRAF2
Portal_endothelial_Cells	Portal_endothelial_Cells	VCAM1	MSN	0.0504012	6495.4	0.0223862	9270	0.526341	6153	0.632218	3755	0.828176	7235	0	6064	VCAM1_MSN
T_Cells	Mature_B_Cells	CD40LG	TRAF3	0.0504087	6941.4	0.151756	763	0.527204	6139	0.536364	4460	0.662107	17281	0	6064	CD40LG_TRAF3
T_Cells	Portal_endothelial_Cells	GNAI2	CAV1	0.050414	6565.2	0.014008	12760	0.618032	5053	0.454317	5174	0.872679	3775	0	6064	GNAI2_CAV1
Hepatic_Stellate_Cells	T_Cells	TGFB1	CXCR4	0.0504284	4729.2	0.0223861	9271	0.667295	4575	0.987547	1821	0.902406	1915	0	6064	TGFB1_CXCR4
Macrophage	Hepatic_Stellate_Cells	CALM2	CACNA1C	0.0504509	5754.4	0.056393	3750	0.693651	4300	0.134643	9483	0.854016	5175	0	6064	CALM2_CACNA1C
Hepatocyte	Hepatocyte	APOE	LDLR	0.0504828	4898.2	0.0223842	9273	0.484805	6745	1.35956	778	0.908805	1631	0	6064	APOE_LDLR
Hepatocyte	Plasma_Cells	FN1	ITGA4	0.0505373	6797.4	0.0276496	7716	0.467039	7022	0.521046	4593	0.811629	8592	0	6064	FN1_ITGA4
Cholangiocytes	Portal_endothelial_Cells	ANGPTL3	ITGA5	0.0505986	3743	0.0872463	2058	0.810873	3306	0.919409	2108	0.853987	5179	0	6064	ANGPTL3_ITGA5
Cholangiocytes	LSECs	FN1	ITGA5	0.0506355	4460.6	0.042562	5180	0.776882	3560	0.600448	3983	0.876421	3516	0	6064	FN1_ITGA5
Hepatocyte	Hepatocyte	FGG	ITGAV	0.0506463	6160.8	0.0223659	9279	0.514783	6320	1.17672	1212	0.819973	7929	0	6064	FGG_ITGAV
LSECs	Portal_endothelial_Cells	CALR	ITGA3	0.0506736	6993.4	0.0373826	5873	0.544322	5915	0.147044	9280	0.821202	7835	0	6064	CALR_ITGA3
Hepatic_Stellate_Cells	Macrophage	CCL2	CCR1	0.0507829	4235.4	0.209265	373	0.763579	3662	0.996467	1794	0.803022	9284	0	6064	CCL2_CCR1
Cholangiocytes	Hepatocyte	CALM2	EGFR	0.0508207	4759.4	0.0564835	3745	0.615757	5081	0.453262	5185	0.87347	3722	0	6064	CALM2_EGFR
Portal_endothelial_Cells	LSECs	LAMA4	ITGA3	0.0508578	5031.2	0.0831941	2199	1.29902	1006	0.770039	2820	0.746573	13067	0	6064	LAMA4_ITGA3
Hepatocyte	LSECs	AZGP1	ITGAV	0.0509198	4954.2	0.0730678	2648	0.754543	3741	0.737257	3029	0.802951	9289	0	6064	AZGP1_ITGAV
Portal_endothelial_Cells	Portal_endothelial_Cells	NID1	ITGB1	0.0509198	6297.6	0.0223367	9289	0.588184	5401	0.422018	5491	0.853038	5243	0	6064	NID1_ITGB1
NK-like_Cells	Portal_endothelial_Cells	MFNG	NOTCH1	0.0509691	7031.8	0.0517374	4229	0.668269	4561	0.452886	5189	0.708157	15116	0	6064	MFNG_NOTCH1
Macrophage	LSECs	TGFB1	ITGB1	0.0510063	6029.4	0.0196733	10227	0.605305	5190	0.454185	5177	0.876832	3489	0	6064	TGFB1_ITGB1
Hepatic_Stellate_Cells	Hepatic_Stellate_Cells	NGF	SORT1	0.0510492	4672.2	0.388544	62	1.41777	768	0.712166	3187	0.743339	13280	0	6064	NGF_SORT1
Hepatocyte	LSECs	CALR	ITGA3	0.051057	7087.6	0.0294002	7312	0.45915	7132	0.407578	5636	0.802883	9294	0	6064	CALR_ITGA3
Hepatocyte	Plasma_Cells	FN1	ITGB7	0.0510845	5217.8	0.0534051	4071	0.633017	4909	0.647167	3652	0.826141	7393	0	6064	FN1_ITGB7
LSECs	Hepatic_Stellate_Cells	CALR	ITGA3	0.051112	7868.4	0.0293849	7315	0.434203	7495	0.153054	9172	0.802842	9296	0	6064	CALR_ITGA3
Macrophage	Cholangiocytes	FABP5	RXRA	0.051167	6993.8	0.0225951	9199	0.397551	8052	0.867838	2356	0.802774	9298	0	6064	FABP5_RXRA
Hepatocyte	T_Cells	FGA	PLAUR	0.051167	7267.8	0.0223047	9298	0.33044	9142	0.418091	5526	0.83949	6309	0	6064	FGA_PLAUR
LSECs	LSECs	NID1	ITGA3	0.0511924	6582	0.0640054	3169	0.838305	3083	0.452309	5195	0.70274	15399	0	6064	NID1_ITGA3
LSECs	NK-like_Cells	ADAM15	ITGB1	0.0512297	5928.6	0.0169475	11329	0.826501	3175	0.4521	5196	0.871118	3879	0	6064	ADAM15_ITGB1
Hepatic_Stellate_Cells	LSECs	COL1A1	CD44	0.0512496	5882	0.0223035	9301	1.02393	1989	0.747953	2959	0.805335	9097	0	6064	COL1A1_CD44
Hepatocyte	Plasma_Cells	MDK	ITGA4	0.0513875	5844.4	0.0372848	5889	0.525051	6172	0.654724	3599	0.825033	7498	0	6064	MDK_ITGA4
Macrophage	LSECs	LGALS3BP	ITGB1	0.0513875	5678.8	0.0222871	9306	0.584349	5449	0.458511	5134	0.893124	2441	0	6064	LGALS3BP_ITGB1
Hepatic_Stellate_Cells	Portal_endothelial_Cells	ANGPTL2	TIE1	0.0514354	4608	0.151082	771	1.4185	765	0.72053	3134	0.759413	12306	0	6064	ANGPTL2_TIE1
Hepatocyte	Portal_endothelial_Cells	TNFSF10	TNFRSF10D	0.051498	4531	0.115239	1289	1.0264	1970	0.595684	4022	0.802662	9310	0	6064	TNFSF10_TNFRSF10D
Portal_endothelial_Cells	T_Cells	ICAM1	SPN	0.0515533	6345.6	0.0511906	4278	0.463018	7079	0.473546	4995	0.802638	9312	0	6064	ICAM1_SPN
Macrophage	T_Cells	B2M	HLA-F	0.0515644	6308.6	0.0162362	11657	0.438112	7424	0.359742	6145	0.946574	253	0	6064	B2M_HLA-F
Macrophage	NK-like_Cells	LGALS9	HAVCR2	0.051581	5389	0.0786284	2393	0.545502	5898	0.697786	3277	0.802611	9313	0	6064	LGALS9_HAVCR2
Portal_endothelial_Cells	LSECs	FBN1	ITGAV	0.0516036	5855.2	0.0634858	3205	1.11023	1595	0.46688	5054	0.741663	13358	0	6064	FBN1_ITGAV
LSECs	Hepatocyte	INHBB	ACVR1	0.0516411	7534	0.0826923	2222	0.877823	2837	0.450779	5207	0.54337	21340	0	6064	INHBB_ACVR1
Hepatic_Stellate_Cells	Portal_endothelial_Cells	TIMP3	ADAM17	0.0516919	6513.6	0.0222559	9317	0.62977	4947	0.58725	4072	0.81657	8168	0	6064	TIMP3_ADAM17
T_Cells	Mature_B_Cells	CCL20	CCR6	0.0517752	7018.2	0.0492471	4448	0.372671	8442	0.309572	6817	0.802515	9320	0	6064	CCL20_CCR6
Hepatocyte	Cholangiocytes	FGA	ITGB1	0.0517752	4203.8	0.0325702	6716	0.593582	5342	0.953579	1953	0.925573	944	0	6064	FGA_ITGB1
LSECs	LSECs	COL5A2	ITGB1	0.0517752	6755.4	0.0222501	9320	0.662277	4617	0.493186	4807	0.806907	8969	0	6064	COL5A2_ITGB1
Cholangiocytes	Portal_endothelial_Cells	HMGB1	TLR4	0.0517913	4986.2	0.0460276	4787	0.60387	5211	0.47141	5028	0.871616	3841	0	6064	HMGB1_TLR4
Portal_endothelial_Cells	Macrophage	CD34	SELL	0.0517913	5400.6	0.0423957	5211	1.17896	1359	0.740179	3008	0.774369	11361	0	6064	CD34_SELL
Hepatocyte	Cholangiocytes	SERPINC1	LRP1	0.0518308	5278.6	0.0673459	2985	0.545878	5891	0.781383	2758	0.810412	8695	0	6064	SERPINC1_LRP1
Hepatic_Stellate_Cells	Portal_endothelial_Cells	ADM	RAMP2	0.0519142	5152.4	0.0222283	9325	1.40045	791	0.873761	2320	0.827877	7262	0	6064	ADM_RAMP2
Hepatic_Stellate_Cells	Portal_endothelial_Cells	GNAI2	S1PR1	0.051942	7318.4	0.0222266	9326	0.627397	4968	0.230831	7918	0.814796	8316	0	6064	GNAI2_S1PR1
Hepatic_Stellate_Cells	Cholangiocytes	BGN	LY96	0.0519699	4804	0.022221	9327	1.37255	843	1.26863	980	0.833369	6806	0	6064	BGN_LY96
Macrophage	Mature_B_Cells	PSEN1	CD44	0.0519978	7288	0.0322512	6778	0.410653	7828	0.336388	6442	0.80242	9328	0	6064	PSEN1_CD44
Portal_endothelial_Cells	LSECs	GNAI2	IGF1R	0.0520171	6716.2	0.0573982	3659	0.701746	4223	0.478105	4940	0.716622	14695	0	6064	GNAI2_IGF1R
LSECs	Macrophage	HLA-F	LILRB2	0.0520256	5898.8	0.107439	1463	0.504978	6445	0.356016	6193	0.802392	9329	0	6064	HLA-F_LILRB2
Hepatocyte	Cholangiocytes	APOB	MTTP	0.0520814	3363.2	0.181626	522	0.926702	2535	1.06609	1527	0.841187	6168	0	6064	APOB_MTTP
Portal_endothelial_Cells	Cholangiocytes	EDN1	KEL	0.0520819	5293.6	0.357235	88	1.41328	776	0.698848	3269	0.684257	16271	0	6064	EDN1_KEL
Portal_endothelial_Cells	LSECs	PLG	FLT1	0.0520926	4724.8	0.0479414	4575	1.18227	1346	0.897409	2206	0.800989	9433	0	6064	PLG_FLT1
Hepatic_Stellate_Cells	Mature_B_Cells	CALM1	FAS	0.0521094	7400.8	0.0222077	9332	0.398749	8036	0.253217	7567	0.843294	6005	0	6064	CALM1_FAS
Hepatocyte	Hepatic_Stellate_Cells	CXCL8	SDC2	0.0522211	7222.6	0.0304251	7106	0.319624	9336	0.178015	8747	0.857949	4860	0	6064	CXCL8_SDC2
LSECs	T_Cells	CD55	ADGRE5	0.0522491	6977	0.0221807	9337	0.410319	7832	0.398117	5716	0.844216	5936	0	6064	CD55_ADGRE5
Mature_B_Cells	Hepatic_Stellate_Cells	CALM3	MYLK	0.0523194	3547.8	0.0423116	5225	1.16711	1394	0.995031	1796	0.880388	3260	0	6064	CALM3_MYLK
Hepatocyte	Cholangiocytes	FN1	ITGAV	0.0523331	6060.2	0.0295662	7282	0.542352	5938	0.654353	3601	0.825971	7416	0	6064	FN1_ITGAV
Hepatic_Stellate_Cells	Portal_endothelial_Cells	UBA52	LDLR	0.0523611	6823.8	0.0230049	9075	0.375253	8397	0.143409	9341	0.917566	1242	0	6064	UBA52_LDLR
Hepatic_Stellate_Cells	Hepatic_Stellate_Cells	AGRN	ITGB1	0.0523611	5696.8	0.0221753	9341	0.832023	3134	0.860959	2392	0.824337	7553	0	6064	AGRN_ITGB1
Hepatocyte	Cholangiocytes	TNFSF10	TNFRSF11B	0.0523891	3863.4	0.137627	942	0.908219	2650	0.801589	2664	0.831081	6997	0	6064	TNFSF10_TNFRSF11B
NK-like_Cells	Hepatic_Stellate_Cells	APOA1	LRP1	0.0524172	7098.6	0.0357114	6149	0.319473	9343	0.159464	9066	0.857861	4871	0	6064	APOA1_LRP1
Hepatic_Stellate_Cells	T_Cells	CALM1	SELL	0.0524172	6758.2	0.0221686	9343	0.441874	7373	0.39845	5714	0.852416	5297	0	6064	CALM1_SELL
Hepatocyte	Cholangiocytes	F2	F2RL1	0.0524606	4228.2	0.211686	362	0.932704	2498	1.08366	1468	0.7836	10749	0	6064	F2_F2RL1
Macrophage	T_Cells	CD5L	CD5	0.0524716	6669.8	0.375012	69	0.515853	6310	0.659044	3570	0.660929	17336	0	6064	CD5L_CD5
Portal_endothelial_Cells	Hepatic_Stellate_Cells	SERPINE1	LRP1	0.0524733	4599.2	0.093522	1860	0.864196	2914	0.771465	2813	0.802211	9345	0	6064	SERPINE1_LRP1
Hepatocyte	Mature_B_Cells	FGG	ITGB1	0.0524733	4986.8	0.0221607	9345	0.466794	7027	1.04966	1594	0.926555	904	0	6064	FGG_ITGB1
Hepatic_Stellate_Cells	Mature_B_Cells	THBS2	CD47	0.0525295	4673.4	0.111139	1387	0.995691	2130	0.5385	4439	0.802175	9347	0	6064	THBS2_CD47
LSECs	T_Cells	ICAM1	ITGB2	0.0525295	6683.8	0.0301319	7154	0.31937	9347	0.329922	6524	0.864978	4330	0	6064	ICAM1_ITGB2
T_Cells	LSECs	CALM1	PTPRA	0.0525295	6300.8	0.0221563	9347	0.484963	6740	0.428478	5428	0.870583	3925	0	6064	CALM1_PTPRA
Cholangiocytes	Hepatocyte	C3	CD46	0.0526228	4484	0.045668	4834	0.601541	5233	0.702822	3244	0.88361	3045	0	6064	C3_CD46
Portal_endothelial_Cells	LSECs	COL4A1	ITGA2	0.0526609	4655.4	0.0888694	2010	1.13964	1496	0.816437	2603	0.778329	11104	0	6064	COL4A1_ITGA2
Portal_endothelial_Cells	LSECs	FN1	ITGA2	0.0526989	6446.8	0.0533733	4074	0.60731	5170	0.49166	4822	0.762585	12104	0	6064	FN1_ITGA2
Hepatic_Stellate_Cells	LSECs	COL6A3	ITGA2	0.0527321	4943.6	0.255457	207	1.40835	781	0.775057	2794	0.712859	14872	0	6064	COL6A3_ITGA2
LSECs	Macrophage	PLAT	ITGAM	0.052737	6872.6	0.108255	1441	0.649798	4730	0.448033	5236	0.670999	16892	0	6064	PLAT_ITGAM
Macrophage	Hepatocyte	THBS1	SCARB1	0.0527751	5898.2	0.0618513	3319	0.601364	5237	0.694226	3306	0.771163	11565	0	6064	THBS1_SCARB1
Hepatocyte	Cholangiocytes	VTN	ITGA5	0.0528111	3563	0.0375871	5843	0.808297	3329	1.66427	329	0.896008	2250	0	6064	VTN_ITGA5
Portal_endothelial_Cells	Hepatic_Stellate_Cells	SEMA3F	NRP1	0.0528393	4115.4	0.0968391	1752	1.56669	517	0.759682	2886	0.802105	9358	0	6064	SEMA3F_NRP1
LSECs	Hepatocyte	TIMP2	ITGB1	0.0528393	7105.4	0.0229917	9078	0.434352	7492	0.142478	9358	0.876186	3535	0	6064	TIMP2_ITGB1
LSECs	Mature_B_Cells	CD58	CD2	0.0528676	7410	0.0333554	6564	0.318449	9359	0.235025	7846	0.828386	7217	0	6064	CD58_CD2
Hepatocyte	Portal_endothelial_Cells	ANGPTL3	ITGAV	0.0528958	5198.6	0.0649575	3116	0.668246	4562	0.758578	2891	0.802065	9360	0	6064	ANGPTL3_ITGAV
LSECs	LSECs	DUSP18	CD151	0.0529276	6628.8	0.0423944	5212	0.605664	5185	0.44775	5241	0.773021	11442	0	6064	DUSP18_CD151
Hepatocyte	LSECs	MBL2	CD93	0.0530562	5212.2	0.305651	133	1.18515	1335	0.836899	2508	0.689915	16021	0	6064	MBL2_CD93
Hepatocyte	Cholangiocytes	TFPI	LRP1	0.0530939	6574.8	0.0404446	5459	0.435817	7470	0.513207	4647	0.803534	9234	0	6064	TFPI_LRP1
Cholangiocytes	Portal_endothelial_Cells	SPP1	S1PR1	0.0532357	3938.8	0.120305	1191	1.02099	2008	0.230796	7920	0.89189	2511	0	6064	SPP1_S1PR1
Hepatocyte	Cholangiocytes	APOB	LRP1	0.0532358	4385.8	0.0940208	1846	0.710712	4151	0.920347	2105	0.822036	7763	0	6064	APOB_LRP1
Hepatocyte	Cholangiocytes	APOA1	LDLR	0.0532642	4872.6	0.0256169	8286	0.520459	6240	1.29543	915	0.886534	2858	0	6064	APOA1_LDLR
Hepatocyte	Cholangiocytes	APOA1	LRP1	0.0532926	5025	0.0368059	5970	0.445718	7307	1.22902	1072	0.859692	4712	0	6064	APOA1_LRP1
T_Cells	NK-like_Cells	TGFB1	CXCR4	0.0532926	6143.8	0.0220626	9374	0.484871	6744	0.325731	6585	0.901763	1952	0	6064	TGFB1_CXCR4
Hepatocyte	Cholangiocytes	APOE	LDLR	0.0533779	4509.6	0.025293	8368	0.531238	6087	1.43505	638	0.913743	1391	0	6064	APOE_LDLR
Hepatocyte	Cholangiocytes	APOE	LRP5	0.0534064	5272.8	0.0328353	6665	0.514397	6325	1.34237	820	0.837212	6490	0	6064	APOE_LRP5
Hepatocyte	Cholangiocytes	APOE	SCARB1	0.0534349	5271.4	0.0246919	8519	0.374403	8410	1.34378	817	0.891214	2547	0	6064	APOE_SCARB1
Portal_endothelial_Cells	LSECs	DUSP18	ITGA6	0.053464	5552.2	0.0733668	2638	1.13458	1508	0.714375	3171	0.722621	14380	0	6064	DUSP18_ITGA6
Hepatic_Stellate_Cells	T_Cells	COL5A1	ITGB1	0.0534919	6687.8	0.0491846	4461	0.686501	4366	0.141352	9381	0.804417	9167	0	6064	COL5A1_ITGB1
Hepatic_Stellate_Cells	Macrophage	ANXA1	FPR3	0.0535204	5115.6	0.103246	1568	0.566257	5650	0.141236	9382	0.885585	2914	0	6064	ANXA1_FPR3
Portal_endothelial_Cells	Hepatic_Stellate_Cells	PDGFA	PDGFRB	0.0535356	4930.8	0.0760226	2516	1.42674	748	0.92166	2099	0.744166	13227	0	6064	PDGFA_PDGFRB
T_Cells	T_Cells	PTDSS1	JMJD6	0.0535373	12477	0.00979703	15263	0.0371374	15334	0.149847	9234	0.679521	16490	0	6064	PTDSS1_JMJD6
Plasma_Cells	Macrophage	HSP90B1	LRP1	0.0535409	4591.4	0.0421379	5250	0.600016	5257	0.691307	3333	0.883477	3053	0	6064	HSP90B1_LRP1
Macrophage	Portal_endothelial_Cells	LRPAP1	LDLR	0.0536346	7785.8	0.0220244	9386	0.360487	8627	0.198045	8449	0.838364	6403	0	6064	LRPAP1_LDLR
Mature_B_Cells	T_Cells	ADAM28	ITGA4	0.0537161	4607	0.134048	986	0.993219	2144	0.834149	2519	0.7748	11322	0	6064	ADAM28_ITGA4
Cholangiocytes	LSECs	VEGFB	FLT1	0.0537161	4909.8	0.0759984	2519	1.2681	1089	0.961617	1919	0.748572	12958	0	6064	VEGFB_FLT1
Portal_endothelial_Cells	LSECs	FN1	NT5E	0.0537203	6119.2	0.0412334	5359	0.602545	5225	0.525601	4559	0.801671	9389	0	6064	FN1_NT5E
Macrophage	Cholangiocytes	ADAM9	ITGB1	0.0537203	7907.6	0.0259451	8192	0.316973	9389	0.179878	8716	0.82884	7177	0	6064	ADAM9_ITGB1
LSECs	Portal_endothelial_Cells	COL1A2	CD93	0.0537489	6126.4	0.0281497	7592	0.920128	2574	0.472389	5012	0.801667	9390	0	6064	COL1A2_CD93
LSECs	Mature_B_Cells	HLA-B	CD3G	0.0537776	6723.6	0.0266394	8022	0.357812	8673	0.14046	9391	0.912153	1468	0	6064	HLA-B_CD3G
Hepatocyte	Cholangiocytes	KNG1	SDC2	0.0538062	5283	0.0301183	7155	0.562768	5686	1.00042	1772	0.846802	5738	0	6064	KNG1_SDC2
Portal_endothelial_Cells	Macrophage	COL4A1	ITGAV	0.0538062	5711	0.0298696	7216	0.865025	2911	0.745827	2972	0.801639	9392	0	6064	COL4A1_ITGAV
LSECs	Hepatocyte	FGF2	SDC1	0.0538108	5839.6	0.20527	391	1.03297	1939	0.445743	5264	0.699357	15540	0	6064	FGF2_SDC1
LSECs	Cholangiocytes	F8	LDLR	0.0538494	6032.8	0.0743628	2588	0.7876	3492	0.44558	5265	0.752142	12755	0	6064	F8_LDLR
Hepatic_Stellate_Cells	T_Cells	THBS1	ITGB1	0.0538635	7770.6	0.0231042	9044	0.316716	9394	0.222059	8064	0.839836	6287	0	6064	THBS1_ITGB1
Cholangiocytes	Portal_endothelial_Cells	UBC	TGFBR2	0.0539574	3442.4	0.0343616	6369	1.02699	1968	0.833643	2523	0.945216	288	0	6064	UBC_TGFBR2
LSECs	LSECs	F8	LDLR	0.0540042	5886	0.0788089	2383	0.811739	3300	0.445197	5269	0.757515	12414	0	6064	F8_LDLR
NK-like_Cells	LSECs	UBC	TLR4	0.0540358	7651.8	0.0228013	9132	0.316436	9400	0.206052	8328	0.85179	5335	0	6064	UBC_TLR4
Hepatocyte	Cholangiocytes	CXCL10	SDC4	0.0540933	4226	0.123785	1129	0.557751	5752	0.945383	1989	0.840989	6196	0	6064	CXCL10_SDC4
LSECs	Macrophage	HRAS	TLR2	0.0541205	6496.2	0.176358	556	0.599478	5272	0.472667	5008	0.698594	15581	0	6064	HRAS_TLR2
Mature_B_Cells	Portal_endothelial_Cells	HMGB1	THBD	0.0541205	3824.6	0.0419113	5272	0.876126	2851	0.614057	3889	0.922616	1047	0	6064	HMGB1_THBD
Hepatocyte	Cholangiocytes	FGB	ITGB1	0.054122	3736	0.0338429	6467	0.662319	4616	1.29358	920	0.935	613	0	6064	FGB_ITGB1
LSECs	Macrophage	ADAM15	ITGAV	0.0541387	5409	0.037199	5904	1.07841	1732	0.833485	2526	0.782548	10819	0	6064	ADAM15_ITGAV
Macrophage	T_Cells	IL10	SIRPG	0.0541758	6183.2	0.363255	78	0.569691	5619	0.698898	3268	0.692571	15887	0	6064	IL10_SIRPG
Cholangiocytes	Hepatic_Stellate_Cells	LAMB1	ITGA1	0.0541993	4555.4	0.0758237	2527	1.25515	1125	0.87425	2316	0.783635	10745	0	6064	LAMB1_ITGA1
Portal_endothelial_Cells	NK-like_Cells	ICAM4	ITGB2	0.0542084	4777	0.11642	1269	0.770072	3611	0.664289	3535	0.80137	9406	0	6064	ICAM4_ITGB2
NK-like_Cells	Macrophage	HLA-A	APLP2	0.0542369	5325.8	0.0189718	10484	0.599254	5275	0.539458	4433	0.942613	373	0	6064	HLA-A_APLP2
Hepatocyte	Hepatocyte	FN1	TNFRSF11B	0.0543238	6043.8	0.0396469	5550	0.538108	5992	0.7094	3203	0.801334	9410	0	6064	FN1_TNFRSF11B
Hepatocyte	Cholangiocytes	FGG	ITGB1	0.0543527	3843	0.0320724	6815	0.657842	4660	1.19887	1163	0.938183	513	0	6064	FGG_ITGB1
LSECs	Macrophage	CD1D	LILRB2	0.0543536	7010.8	0.3067	132	0.606895	5173	0.443453	5278	0.636487	18407	0	6064	CD1D_LILRB2
Hepatocyte	Hepatic_Stellate_Cells	VTN	PLAUR	0.0544394	5216.8	0.0219296	9414	0.561206	5704	1.00692	1745	0.881976	3157	0	6064	VTN_PLAUR
Macrophage	Macrophage	IL10	IL10RA	0.0544402	5724	0.156598	729	0.506189	6433	0.617735	3863	0.771642	11531	0	6064	IL10_IL10RA
Hepatic_Stellate_Cells	Macrophage	PTN	SDC3	0.0544418	4203.8	0.287291	155	1.01841	2027	0.832061	2531	0.790413	10242	0	6064	PTN_SDC3
LSECs	Macrophage	CCL2	CCR1	0.0544704	5372	0.148782	803	0.597954	5281	0.684679	3377	0.774645	11335	0	6064	CCL2_CCR1
T_Cells	Macrophage	IFNG	IFNGR2	0.0545483	5057.8	0.0753349	2547	0.597822	5283	0.955268	1943	0.800787	9452	0	6064	IFNG_IFNGR2
Macrophage	LSECs	PLG	FLT1	0.0545634	5931.4	0.0297465	7235	1.1209	1556	0.831374	2533	0.760214	12269	0	6064	PLG_FLT1
T_Cells	T_Cells	RPS27A	TGFBR2	0.0546033	9874.2	0.00453065	19508	0.296327	9781	0.0848932	10379	0.874883	3639	0	6064	RPS27A_TGFBR2
T_Cells	Macrophage	HMGB1	TLR4	0.0546131	7417.4	0.0275968	7735	0.315522	9420	0.250183	7612	0.840178	6256	0	6064	HMGB1_TLR4
Portal_endothelial_Cells	NK-like_Cells	JAM3	ITGB2	0.0546264	5064.2	0.0782194	2414	0.813688	3283	0.641611	3681	0.795338	9879	0	6064	JAM3_ITGB2
Hepatocyte	Cholangiocytes	APOA2	LDLR	0.0546711	3548.2	0.0290212	7392	0.801397	3380	2.21378	63	0.92823	842	0	6064	APOA2_LDLR
Macrophage	Cholangiocytes	CXCL10	SDC4	0.0547001	5815	0.0718138	2729	0.400648	8006	0.764609	2853	0.80113	9423	0	6064	CXCL10_SDC4
Cholangiocytes	Hepatic_Stellate_Cells	VTN	ITGB5	0.0547436	4213	0.0551917	3871	0.597611	5288	1.00952	1735	0.868234	4107	0	6064	VTN_ITGB5
Cholangiocytes	LSECs	UBB	TGFBR2	0.054746	3499.4	0.0337728	6484	1.01359	2052	0.830983	2536	0.942912	361	0	6064	UBB_TGFBR2
Cholangiocytes	Mature_B_Cells	HGF	CD44	0.0547827	4290.6	0.0894996	1994	0.74371	3825	0.558834	4281	0.852462	5289	0	6064	HGF_CD44
Hepatic_Stellate_Cells	LSECs	CALM2	CACNA1C	0.0547872	6670.6	0.0267327	7995	0.615983	5079	0.495235	4789	0.801107	9426	0	6064	CALM2_CACNA1C
Portal_endothelial_Cells	LSECs	CALM1	PTPRA	0.0548163	6782.4	0.0219073	9427	0.475094	6896	0.253732	7558	0.869945	3967	0	6064	CALM1_PTPRA
Hepatic_Stellate_Cells	Portal_endothelial_Cells	LAMB1	ITGB4	0.054838	5173.6	0.149518	797	1.48427	628	0.537948	4444	0.73132	13935	0	6064	LAMB1_ITGB4
Macrophage	NK-like_Cells	F13A1	ITGA4	0.054861	5401.4	0.163058	668	0.597343	5291	0.722369	3119	0.766536	11865	0	6064	F13A1_ITGA4
Hepatocyte	Cholangiocytes	LRPAP1	LDLR	0.0549618	6107	0.0275199	7762	0.495757	6580	0.485468	4878	0.852894	5251	0	6064	LRPAP1_LDLR
Portal_endothelial_Cells	NK-like_Cells	PTDSS1	JMJD6	0.0550493	6139.6	0.0352977	6209	0.634289	4894	0.58323	4096	0.800982	9435	0	6064	PTDSS1_JMJD6
Portal_endothelial_Cells	NK-like_Cells	ADAM15	ITGB1	0.0550571	5394.8	0.0194301	10327	1.00865	2075	0.458631	5130	0.878599	3378	0	6064	ADAM15_ITGB1
Hepatocyte	Cholangiocytes	VTN	ITGA3	0.0551076	4765.2	0.0357711	6137	0.818607	3239	1.62088	381	0.81879	8005	0	6064	VTN_ITGA3
Hepatocyte	Cholangiocytes	APOA2	LRP1	0.0551357	3401	0.0416971	5298	0.726656	4002	2.14738	78	0.910254	1563	0	6064	APOA2_LRP1
LSECs	NK-like_Cells	CALR	HLA-F	0.0551661	6220.2	0.0218557	9439	0.433472	7504	0.334344	6470	0.909021	1624	0	6064	CALR_HLA-F
Portal_endothelial_Cells	NK-like_Cells	TGM2	ADGRG1	0.055175	4812.4	0.0519497	4209	1.21321	1244	0.949933	1969	0.785673	10576	0	6064	TGM2_ADGRG1
Hepatocyte	Cholangiocytes	PLG	PLGRKT	0.0551953	4657.2	0.0843252	2155	0.693661	4299	0.692062	3329	0.825694	7439	0	6064	PLG_PLGRKT
LSECs	T_Cells	LAMB2	ITGB1	0.0552245	7358.2	0.0218497	9441	0.503065	6483	0.197335	8456	0.838942	6347	0	6064	LAMB2_ITGB1
Portal_endothelial_Cells	NK-like_Cells	HSPG2	ITGB1	0.0552537	4428.2	0.0205796	9887	1.2248	1205	0.773063	2805	0.897224	2180	0	6064	HSPG2_ITGB1
Hepatic_Stellate_Cells	Hepatic_Stellate_Cells	CALR	ITGAV	0.0552538	7195.4	0.0289993	7398	0.386389	8220	0.137676	9442	0.858001	4853	0	6064	CALR_ITGAV
Portal_endothelial_Cells	Macrophage	TGM2	ITGA4	0.0552931	5836.2	0.0416687	5302	1.01557	2043	0.701709	3250	0.755773	12522	0	6064	TGM2_ITGA4
Hepatocyte	Cholangiocytes	APOC2	LRP1	0.0553123	3554.4	0.134633	975	0.82462	3198	1.18257	1200	0.839121	6335	0	6064	APOC2_LRP1
Hepatic_Stellate_Cells	Portal_endothelial_Cells	GSTP1	TRAF2	0.0553123	7878.4	0.0232521	8998	0.445482	7310	0.252663	7576	0.800879	9444	0	6064	GSTP1_TRAF2
NK-like_Cells	Portal_endothelial_Cells	ACTR2	LDLR	0.0553123	7392.4	0.0218448	9444	0.391433	8139	0.346385	6312	0.831015	7003	0	6064	ACTR2_LDLR
LSECs	LSECs	TNFSF10	TNFRSF10D	0.0553325	6288.6	0.0660424	3055	0.679848	4433	0.440751	5303	0.754853	12588	0	6064	TNFSF10_TNFRSF10D
Macrophage	Hepatocyte	CXCL10	SDC4	0.0553416	5796.2	0.071587	2746	0.398711	8037	0.797213	2689	0.800877	9445	0	6064	CXCL10_SDC4
Hepatocyte	Cholangiocytes	APOE	LRP1	0.0553709	4504.4	0.0363406	6041	0.456497	7171	1.36865	764	0.892558	2482	0	6064	APOE_LRP1
Macrophage	T_Cells	CXCL12	CXCR3	0.0553719	5379.4	0.0876681	2045	0.596654	5304	0.759781	2884	0.785361	10600	0	6064	CXCL12_CXCR3
Hepatocyte	Macrophage	APOB	TLR4	0.0554296	4294.6	0.123652	1132	0.844928	3051	0.999635	1778	0.800807	9448	0	6064	APOB_TLR4
Hepatocyte	Cholangiocytes	MDK	LRP1	0.0554296	4846.6	0.053539	4051	0.56088	5707	0.810587	2625	0.846126	5786	0	6064	MDK_LRP1
LSECs	Portal_endothelial_Cells	FN1	ITGA9	0.0554508	6177.4	0.0504033	4345	0.628415	4956	0.440136	5306	0.790839	10216	0	6064	FN1_ITGA9
Hepatic_Stellate_Cells	Cholangiocytes	LAMC3	ITGB1	0.0554589	6017.8	0.0840268	2170	0.755242	3733	0.182615	8673	0.800805	9449	0	6064	LAMC3_ITGB1
Hepatocyte	Cholangiocytes	LRPAP1	LRP1	0.0554589	6551	0.0395401	5560	0.421016	7669	0.419067	5519	0.819713	7943	0	6064	LRPAP1_LRP1
Hepatocyte	Cholangiocytes	C3	LRP1	0.0554883	4781.6	0.0650842	3107	0.603768	5213	0.845383	2466	0.830241	7058	0	6064	C3_LRP1
Macrophage	Portal_endothelial_Cells	KNG1	CD93	0.0555176	7247.8	0.0218256	9451	0.695834	4278	0.212391	8218	0.815796	8228	0	6064	KNG1_CD93
Hepatic_Stellate_Cells	Macrophage	VCAN	TLR2	0.0555418	4351.4	0.323483	110	0.9239	2549	0.855605	2416	0.785177	10618	0	6064	VCAN_TLR2
Hepatocyte	Cholangiocytes	HPX	LRP1	0.0555764	5233.6	0.0724393	2685	0.563493	5672	0.795373	2703	0.805965	9044	0	6064	HPX_LRP1
T_Cells	T_Cells	UBA52	TGFBR2	0.0556692	11980.6	0.00429913	19740	0.0570352	14889	-0.129721	14015	0.85386	5195	0	6064	UBA52_TGFBR2
T_Cells	Hepatocyte	LTB	LTBR	0.0557235	5996.8	0.0335873	6522	0.513223	6343	1.04894	1597	0.800738	9458	0	6064	LTB_LTBR
Hepatic_Stellate_Cells	Plasma_Cells	COL4A1	CD47	0.0557235	5655.4	0.0218191	9458	0.766503	3638	0.566403	4218	0.857517	4899	0	6064	COL4A1_CD47
Cholangiocytes	LSECs	EFNA1	EPHA4	0.0557265	3585.8	0.134369	979	1.15151	1457	0.827423	2552	0.832561	6877	0	6064	EFNA1_EPHA4
Mature_B_Cells	Macrophage	B2M	LILRB2	0.0557276	3727	0.0953957	1804	0.678179	4455	0.439616	5313	0.923818	999	0	6064	B2M_LILRB2
Hepatocyte	Cholangiocytes	FGA	ITGAV	0.055812	4653.4	0.0480983	4556	0.613441	5100	1.03466	1635	0.844505	5912	0	6064	FGA_ITGAV
Portal_endothelial_Cells	Macrophage	APOB	ITGB2	0.055812	7249	0.0263582	8102	0.313483	9461	0.413329	5573	0.830408	7045	0	6064	APOB_ITGB2
Hepatocyte	Cholangiocytes	AZGP1	ITGAV	0.055871	4979	0.072181	2704	0.75075	3772	0.741951	2991	0.801983	9364	0	6064	AZGP1_ITGAV
Hepatic_Stellate_Cells	Hepatic_Stellate_Cells	HRAS	CAV1	0.055871	5356.8	0.0330246	6635	0.898962	2712	0.963891	1910	0.800647	9463	0	6064	HRAS_CAV1
Hepatocyte	Cholangiocytes	ANGPTL3	ITGAV	0.0559892	5111	0.0673994	2980	0.67943	4439	0.750322	2948	0.804979	9124	0	6064	ANGPTL3_ITGAV
Hepatocyte	Cholangiocytes	CP	SLC40A1	0.0560187	4849.8	0.0655646	3076	0.539939	5971	0.473213	4999	0.867814	4139	0	6064	CP_SLC40A1
Hepatic_Stellate_Cells	Macrophage	TFPI	SDC4	0.0560187	7678	0.0217912	9468	0.375324	8396	0.439037	5323	0.80479	9139	0	6064	TFPI_SDC4
Cholangiocytes	LSECs	COL4A5	CD93	0.0560351	5359.2	0.126665	1091	1.14542	1475	0.826446	2557	0.698131	15609	0	6064	COL4A5_CD93
LSECs	Plasma_Cells	FN1	ITGB7	0.0560483	7253.6	0.0380902	5763	0.410875	7823	0.282566	7149	0.80052	9469	0	6064	FN1_ITGB7
Portal_endothelial_Cells	T_Cells	VEGFC	ITGB1	0.0560483	6960	0.0342867	6387	0.736781	3893	0.135947	9469	0.806657	8987	0	6064	VEGFC_ITGB1
Portal_endothelial_Cells	Portal_endothelial_Cells	EFNB2	EPHB4	0.0560969	4007.8	0.102782	1582	1.75768	310	0.826434	2558	0.799887	9525	0	6064	EFNB2_EPHB4
Hepatic_Stellate_Cells	T_Cells	HLA-C	CD3G	0.0561075	5691.8	0.0436769	5047	0.313156	9471	0.286873	7090	0.929717	787	0	6064	HLA-C_CD3G
Hepatocyte	Portal_endothelial_Cells	PLG	ITGA9	0.0561588	4484	0.176501	554	1.00786	2077	0.825889	2559	0.777369	11166	0	6064	PLG_ITGA9
Macrophage	Hepatocyte	VEGFA	ITGB1	0.0561965	6691	0.0338294	6474	0.312996	9474	0.32917	6534	0.857333	4909	0	6064	VEGFA_ITGB1
Portal_endothelial_Cells	Portal_endothelial_Cells	BMP2	BMPR2	0.0562442	5485.4	0.122129	1165	1.12143	1554	0.54628	4370	0.724864	14274	0	6064	BMP2_BMPR2
Portal_endothelial_Cells	Portal_endothelial_Cells	DLL4	NOTCH4	0.0562841	4832.2	0.0760193	2518	1.03026	1955	0.674934	3445	0.791539	10179	0	6064	DLL4_NOTCH4
T_Cells	Hepatocyte	CALM1	HMMR	0.0562855	7552.6	0.0298411	7220	0.343461	8912	0.363684	6090	0.80046	9477	0	6064	CALM1_HMMR
LSECs	Hepatic_Stellate_Cells	PLAU	ITGB1	0.0563152	5446	0.0393386	5587	0.788376	3485	0.813164	2616	0.800437	9478	0	6064	PLAU_ITGB1
Hepatocyte	Cholangiocytes	HSP90B1	ASGR1	0.0563152	5646.8	0.0300818	7165	0.351688	8778	0.481483	4912	0.915755	1315	0	6064	HSP90B1_ASGR1
Cholangiocytes	Macrophage	RARRES2	CMKLR1	0.056324	4141.2	0.103532	1560	0.657652	4665	0.727489	3089	0.851915	5328	0	6064	RARRES2_CMKLR1
Portal_endothelial_Cells	Portal_endothelial_Cells	DLL4	NOTCH1	0.056324	5391.8	0.0958588	1784	1.0403	1903	0.64047	3688	0.738671	13520	0	6064	DLL4_NOTCH1
Portal_endothelial_Cells	Mature_B_Cells	CD55	ADGRE5	0.0563449	7670.8	0.0217601	9479	0.384967	8247	0.191835	8536	0.842953	6028	0	6064	CD55_ADGRE5
LSECs	Cholangiocytes	IGF2	IGF2R	0.0563639	7743.6	0.0567172	3720	0.594777	5323	0.438323	5329	0.639086	18282	0	6064	IGF2_IGF2R
Hepatic_Stellate_Cells	Hepatic_Stellate_Cells	TIMP3	ADAM17	0.0563746	6571.2	0.0217599	9480	0.624972	4993	0.596907	4008	0.814876	8311	0	6064	TIMP3_ADAM17
Portal_endothelial_Cells	Portal_endothelial_Cells	ANGPT2	TEK	0.0564038	4651.6	0.106037	1500	1.56404	518	0.633796	3742	0.773133	11434	0	6064	ANGPT2_TEK
NK-like_Cells	LSECs	CALM1	PTPRA	0.0564044	6708.2	0.021758	9481	0.469174	6987	0.291802	7021	0.869557	3988	0	6064	CALM1_PTPRA
Hepatocyte	Cholangiocytes	FGL1	EGFR	0.0564341	4160.2	0.0924156	1892	0.75522	3734	1.39727	706	0.813802	8405	0	6064	FGL1_EGFR
Portal_endothelial_Cells	Portal_endothelial_Cells	CXCL12	ACKR3	0.0564438	5366.4	0.16303	669	1.22773	1195	0.529078	4535	0.722867	14369	0	6064	CXCL12_ACKR3
Hepatocyte	Cholangiocytes	SPINK1	EGFR	0.0565235	4194.4	0.0784704	2401	0.674369	4484	1.2183	1113	0.832173	6910	0	6064	SPINK1_EGFR
LSECs	LSECs	IGF2	IGF2R	0.0566038	7443.8	0.0645614	3138	0.620247	5040	0.437386	5335	0.653887	17642	0	6064	IGF2_IGF2R
Hepatocyte	Cholangiocytes	FGG	ITGA5	0.0566129	4239.6	0.0365497	6012	0.63866	4844	1.29573	913	0.878808	3365	0	6064	FGG_ITGA5
Hepatic_Stellate_Cells	Cholangiocytes	LAMA4	ITGB1	0.0566129	6403.6	0.0217504	9488	0.620458	5036	0.300485	6922	0.862268	4508	0	6064	LAMA4_ITGB1
Hepatic_Stellate_Cells	Macrophage	GAS6	MERTK	0.0566427	4464	0.154652	744	0.84744	3033	0.742276	2990	0.800351	9489	0	6064	GAS6_MERTK
Hepatocyte	Cholangiocytes	FGA	ITGA5	0.0566427	4833.4	0.037117	5920	0.5744	5564	1.05044	1591	0.855946	5028	0	6064	FGA_ITGA5
Portal_endothelial_Cells	Portal_endothelial_Cells	VEGFC	KDR	0.0566439	5452	0.13473	973	1.28232	1043	0.501594	4739	0.721402	14441	0	6064	VEGFC_KDR
LSECs	LSECs	SEMA6A	PLXNA2	0.0566555	6307	0.153866	751	1.08155	1712	0.408219	5628	0.659887	17380	0	6064	SEMA6A_PLXNA2
Hepatocyte	Cholangiocytes	FGB	ITGA5	0.0566726	4210.4	0.0385674	5703	0.643137	4807	1.39044	725	0.872981	3753	0	6064	FGB_ITGA5
Hepatic_Stellate_Cells	Mature_B_Cells	LAMB2	ITGB1	0.0566726	7304.2	0.0217473	9490	0.510358	6374	0.212318	8220	0.838624	6373	0	6064	LAMB2_ITGB1
LSECs	Macrophage	FN1	CD44	0.0567025	6888.2	0.0217423	9491	0.335975	9044	0.254957	7546	0.895336	2296	0	6064	FN1_CD44
Portal_endothelial_Cells	Portal_endothelial_Cells	ADAM10	NOTCH1	0.0567241	6186.6	0.0576856	3636	0.72379	4030	0.533741	4495	0.75279	12708	0	6064	ADAM10_NOTCH1
Hepatic_Stellate_Cells	Hepatocyte	CALM3	EGFR	0.0567323	7543.4	0.050164	4365	0.380645	8313	0.134343	9492	0.800389	9483	0	6064	CALM3_EGFR
T_Cells	T_Cells	UBB	TGFBR2	0.0567349	11557.6	0.00426344	19774	0.0674043	14677	-0.0161272	12128	0.854406	5145	0	6064	UBB_TGFBR2
Cholangiocytes	Hepatic_Stellate_Cells	FN1	ITGB1	0.0567801	3781.2	0.0280209	7631	0.921349	2569	0.998139	1785	0.927833	857	0	6064	FN1_ITGB1
Hepatocyte	Cholangiocytes	ANGPTL3	ITGA5	0.0567921	5189.8	0.0520115	4198	0.640389	4828	0.7661	2843	0.818703	8016	0	6064	ANGPTL3_ITGA5
Macrophage	Hepatocyte	THBS1	SDC1	0.0568044	6295.2	0.0631703	3223	0.593603	5340	0.562459	4250	0.754711	12599	0	6064	THBS1_SDC1
Hepatic_Stellate_Cells	Macrophage	CALM3	ABCA1	0.056822	6676.2	0.0469426	4681	0.31153	9495	0.30394	6886	0.840188	6255	0	6064	CALM3_ABCA1
Hepatocyte	Cholangiocytes	FN1	ITGA5	0.056822	6307.8	0.022816	9126	0.503311	6479	0.67013	3484	0.838514	6386	0	6064	FN1_ITGA5
Portal_endothelial_Cells	Portal_endothelial_Cells	VEGFC	NRP2	0.0568445	4528	0.168582	612	1.35488	878	0.640016	3693	0.773769	11393	0	6064	VEGFC_NRP2
Portal_endothelial_Cells	LSECs	JAG1	CD46	0.056852	7528.6	0.0276091	7730	0.475629	6890	0.260467	7463	0.800259	9496	0	6064	JAG1_CD46
Mature_B_Cells	Hepatic_Stellate_Cells	CALM2	PDE1A	0.0569048	3588	0.0944736	1833	1.0893	1681	0.389477	5791	0.890905	2571	0	6064	CALM2_PDE1A
Hepatic_Stellate_Cells	Mature_B_Cells	LPL	CD44	0.0569718	5685.4	0.0909178	1949	0.591221	5367	0.416048	5547	0.800227	9500	0	6064	LPL_CD44
Hepatocyte	Cholangiocytes	AHSG	INSR	0.0570018	4049.8	0.0349955	6262	0.674273	4486	1.59713	409	0.883835	3028	0	6064	AHSG_INSR
Hepatic_Stellate_Cells	LSECs	CNTN4	PTPRG	0.0571173	5511.8	0.229926	281	1.39051	814	0.554163	4319	0.688387	16081	0	6064	CNTN4_PTPRG
Hepatic_Stellate_Cells	LSECs	GNAI2	CAV1	0.0571549	4728	0.0198671	10164	0.970646	2264	0.822297	2573	0.890862	2575	0	6064	GNAI2_CAV1
Portal_endothelial_Cells	Portal_endothelial_Cells	SEMA4A	PLXND1	0.0571666	7032.8	0.0484767	4524	0.621667	5029	0.514769	4640	0.712181	14907	0	6064	SEMA4A_PLXND1
Portal_endothelial_Cells	LSECs	VEGFC	ITGA9	0.0572069	5942.6	0.177779	548	1.26743	1091	0.435603	5350	0.675659	16660	0	6064	VEGFC_ITGA9
Hepatic_Stellate_Cells	LSECs	LAMC1	ITGA1	0.0572121	5102.2	0.0589756	3524	0.945777	2411	0.597782	4004	0.800101	9508	0	6064	LAMC1_ITGA1
Macrophage	T_Cells	CXCL10	CXCR3	0.0572175	6254.2	0.084439	2153	0.38851	8185	0.821824	2576	0.759804	12293	0	6064	CXCL10_CXCR3
Macrophage	LSECs	CD14	RIPK1	0.0572175	6252	0.074686	2576	0.541016	5957	0.988004	1816	0.713363	14847	0	6064	CD14_RIPK1
Portal_endothelial_Cells	Cholangiocytes	FABP5	RXRA	0.0572422	7707	0.0218456	9443	0.372509	8445	0.464931	5074	0.80009	9509	0	6064	FABP5_RXRA
Cholangiocytes	Macrophage	FGA	TLR4	0.0572801	3278.4	0.106896	1478	0.91991	2577	1.41145	691	0.848799	5582	0	6064	FGA_TLR4
Cholangiocytes	Hepatic_Stellate_Cells	FN1	SDC2	0.0572877	4263.6	0.0439332	5013	0.592813	5352	0.760632	2875	0.900567	2014	0	6064	FN1_SDC2
Cholangiocytes	Mature_B_Cells	CALM3	SELL	0.0573281	5114.4	0.0482296	4541	0.617826	5057	0.435408	5353	0.861651	4557	0	6064	CALM3_SELL
Portal_endothelial_Cells	T_Cells	TGFB1	CXCR4	0.0573685	5581.8	0.0164491	11557	0.592629	5354	0.906788	2170	0.887969	2764	0	6064	TGFB1_CXCR4
T_Cells	Macrophage	B2M	HLA-F	0.0573883	8141.8	0.00884124	15955	0.376119	8380	0.134153	9494	0.928948	816	0	6064	B2M_HLA-F
Hepatocyte	Cholangiocytes	MDK	ITGB1	0.0574532	4751	0.0269978	7923	0.580505	5494	0.70695	3218	0.922441	1056	0	6064	MDK_ITGB1
LSECs	LSECs	KNG1	CD93	0.0575136	6849.8	0.0216594	9518	0.746352	3804	0.325696	6586	0.815221	8277	0	6064	KNG1_CD93
Portal_endothelial_Cells	Portal_endothelial_Cells	LAMB1	ITGA6	0.0575305	5089.2	0.0561058	3782	1.24879	1142	0.78579	2737	0.76875	11721	0	6064	LAMB1_ITGA6
Portal_endothelial_Cells	Portal_endothelial_Cells	SERPINE1	ITGAV	0.057571	5733.8	0.051546	4246	0.802813	3370	0.713274	3178	0.767224	11811	0	6064	SERPINE1_ITGAV
Cholangiocytes	LSECs	VCAM1	MSN	0.057571	5013.6	0.0441707	4988	0.59174	5359	0.495054	4791	0.871307	3866	0	6064	VCAM1_MSN
Hepatic_Stellate_Cells	Hepatic_Stellate_Cells	CALM1	PDE1B	0.057574	5784.4	0.0830604	2208	0.691524	4316	0.309823	6814	0.799962	9520	0	6064	CALM1_PDE1B
NK-like_Cells	Portal_endothelial_Cells	CALM2	INSR	0.057574	6154	0.0216577	9520	0.396814	8068	0.381897	5879	0.917648	1239	0	6064	CALM2_INSR
LSECs	LSECs	COL8A1	ITGA2	0.0575941	7085.8	0.0981597	1711	0.923871	2550	0.378599	5925	0.616468	19179	0	6064	COL8A1_ITGA2
Hepatocyte	Hepatic_Stellate_Cells	FGA	PLAUR	0.0576043	7402.6	0.0216553	9521	0.327309	9201	0.393079	5760	0.837489	6467	0	6064	FGA_PLAUR
NK-like_Cells	Hepatic_Stellate_Cells	POMC	VIPR1	0.0576115	6784.2	0.215746	337	0.910342	2641	0.434618	5360	0.608008	19519	0	6064	POMC_VIPR1
Hepatocyte	Cholangiocytes	SERPING1	LRP1	0.0576345	5138	0.0517232	4230	0.535938	6026	0.734735	3053	0.839367	6317	0	6064	SERPING1_LRP1
Hepatic_Stellate_Cells	Macrophage	UBB	TLR4	0.0576345	7416.8	0.027862	7667	0.330777	9133	0.132473	9522	0.859837	4698	0	6064	UBB_TLR4
Portal_endothelial_Cells	Portal_endothelial_Cells	LAMA4	ITGAV	0.0576521	5098.4	0.0543202	3966	1.12569	1537	0.746311	2969	0.780488	10956	0	6064	LAMA4_ITGAV
LSECs	LSECs	VWF	SIRPA	0.057657	5782.6	0.03557	6168	1.08971	1679	1.10362	1419	0.737604	13583	0	6064	VWF_SIRPA
Plasma_Cells	Hepatic_Stellate_Cells	HSP90B1	LRP1	0.0577333	4769.8	0.0412272	5361	0.591478	5363	0.60812	3932	0.882348	3129	0	6064	HSP90B1_LRP1
Hepatic_Stellate_Cells	Macrophage	COL5A3	SDC3	0.0578004	5647.6	0.398605	54	0.952996	2360	0.580102	4125	0.697446	15635	0	6064	COL5A3_SDC3
T_Cells	T_Cells	UBC	TGFBR2	0.0578004	11967.6	0.00424193	19810	0.0379149	15316	-0.11762	13816	0.858399	4832	0	6064	UBC_TGFBR2
LSECs	Macrophage	LGALS9	HAVCR2	0.0578467	6165.4	0.0759606	2521	0.46795	7007	0.399191	5706	0.799863	9529	0	6064	LGALS9_HAVCR2
LSECs	LSECs	FGF2	FGFR1	0.0579091	6759.4	0.120795	1184	1.00528	2089	0.35748	6172	0.63901	18288	0	6064	FGF2_FGFR1
Portal_endothelial_Cells	Portal_endothelial_Cells	JAG1	NOTCH4	0.0579367	5814.4	0.0462346	4762	0.807511	3335	0.465602	5068	0.795765	9843	0	6064	JAG1_NOTCH4
Portal_endothelial_Cells	Macrophage	KNG1	PLAUR	0.0579682	7245.6	0.021611	9533	0.354901	8714	0.7307	3072	0.808781	8845	0	6064	KNG1_PLAUR
Mature_B_Cells	T_Cells	CD58	CD2	0.0579986	4671.8	0.0394664	5570	0.679592	4437	1.2491	1021	0.840016	6267	0	6064	CD58_CD2
Hepatic_Stellate_Cells	Cholangiocytes	CALM1	HMMR	0.0579986	7607.4	0.0295935	7276	0.402906	7964	0.279037	7199	0.799794	9534	0	6064	CALM1_HMMR
Macrophage	LSECs	ARPC5	LDLR	0.0579986	6907.6	0.021608	9534	0.359507	8651	0.346228	6315	0.869823	3974	0	6064	ARPC5_LDLR
Macrophage	Portal_endothelial_Cells	TGFB1	CD109	0.0580182	5964.8	0.0524721	4157	0.795651	3433	0.433212	5370	0.782893	10800	0	6064	TGFB1_CD109
LSECs	Hepatocyte	INHBB	SMAD3	0.058059	7754.2	0.0493103	4441	0.867849	2896	0.433196	5371	0.592996	19999	0	6064	INHBB_SMAD3
LSECs	Mature_B_Cells	LAMA4	ITGB1	0.0580595	6063.2	0.0216	9536	0.717088	4090	0.36413	6084	0.861855	4542	0	6064	LAMA4_ITGB1
LSECs	Cholangiocytes	P4HB	MTTP	0.0580899	7239.2	0.0466646	4714	0.340489	8960	0.131774	9537	0.832027	6921	0	6064	P4HB_MTTP
Mature_B_Cells	T_Cells	ICAM3	ITGB2	0.0581204	5703.8	0.0340396	6428	0.452317	7220	0.462535	5098	0.873637	3709	0	6064	ICAM3_ITGB2
Hepatic_Stellate_Cells	Plasma_Cells	COL6A1	ITGB1	0.0581204	6501	0.0215977	9538	0.947895	2396	0.192542	8524	0.843558	5983	0	6064	COL6A1_ITGB1
Portal_endothelial_Cells	LSECs	COL18A1	ITGA3	0.0581406	6738.8	0.0441915	4987	0.750731	3774	0.433135	5373	0.739255	13496	0	6064	COL18A1_ITGA3
LSECs	Macrophage	JAG2	NOTCH2	0.0581618	6576.4	0.136803	952	0.917681	2591	0.39617	5731	0.655952	17544	0	6064	JAG2_NOTCH2
Mature_B_Cells	T_Cells	TGFB1	CXCR4	0.0581814	4119	0.0276215	7727	0.733138	3933	1.12439	1361	0.911277	1510	0	6064	TGFB1_CXCR4
LSECs	NK-like_Cells	F8	LDLR	0.0581814	6496.2	0.0624146	3284	0.722728	4038	0.433121	5374	0.735457	13721	0	6064	F8_LDLR
Portal_endothelial_Cells	Portal_endothelial_Cells	THBS1	ITGA6	0.0582223	4819	0.0571959	3674	1.19447	1297	0.719913	3140	0.794755	9920	0	6064	THBS1_ITGA6
Plasma_Cells	Macrophage	HSP90B1	TLR4	0.0582223	5056.4	0.0416391	5305	0.636011	4868	0.643518	3670	0.851193	5375	0	6064	HSP90B1_TLR4
Hepatic_Stellate_Cells	Macrophage	JAM3	ITGB2	0.0582424	4944.8	0.082552	2233	0.812656	3292	0.655343	3593	0.799691	9542	0	6064	JAM3_ITGB2
Cholangiocytes	NK-like_Cells	ZG16B	CXCR4	0.0582632	3996.6	0.105792	1505	0.785613	3507	0.432803	5376	0.8762	3531	0	6064	ZG16B_CXCR4
Portal_endothelial_Cells	Portal_endothelial_Cells	COL8A1	ITGA1	0.0582632	6045.4	0.0540557	3993	1.0761	1743	0.455879	5156	0.743482	13271	0	6064	COL8A1_ITGA1
Mature_B_Cells	LSECs	TGFB1	TGFBR2	0.0582632	3976	0.0410956	5376	1.07501	1747	0.900082	2200	0.862443	4493	0	6064	TGFB1_TGFBR2
Mature_B_Cells	T_Cells	PKM	CD44	0.0582729	5605.6	0.0244772	8583	0.414397	7766	0.559604	4276	0.915291	1339	0	6064	PKM_CD44
Portal_endothelial_Cells	Hepatic_Stellate_Cells	DUSP18	ITGA1	0.0583518	5081.6	0.0957472	1789	1.19671	1290	0.817911	2594	0.736089	13671	0	6064	DUSP18_ITGA1
LSECs	LSECs	APP	TNFRSF21	0.0583518	6202.6	0.0249807	8452	1.07153	1761	0.996822	1791	0.748868	12945	0	6064	APP_TNFRSF21
Hepatic_Stellate_Cells	Portal_endothelial_Cells	ACTR2	LDLR	0.0583646	7654.4	0.0215733	9546	0.387105	8209	0.266787	7382	0.830135	7071	0	6064	ACTR2_LDLR
Hepatic_Stellate_Cells	Hepatic_Stellate_Cells	APP	NGFR	0.0584869	4539	0.116896	1256	1.07381	1752	0.587122	4073	0.79962	9550	0	6064	APP_NGFR
Mature_B_Cells	T_Cells	KLRB1	CLEC2D	0.0584869	5607.8	0.0337079	6502	0.525796	6160	0.603434	3957	0.851538	5356	0	6064	KLRB1_CLEC2D
Hepatocyte	Macrophage	PLG	ITGB1	0.0585482	7256.8	0.026843	7965	0.393455	8112	0.131213	9552	0.861306	4591	0	6064	PLG_ITGB1
Hepatic_Stellate_Cells	Portal_endothelial_Cells	COL1A2	CD44	0.0586095	5062.4	0.0215555	9554	1.3138	960	0.942232	2012	0.834587	6722	0	6064	COL1A2_CD44
LSECs	LSECs	LAMC1	ITGA3	0.058632	6662.4	0.0629804	3239	0.883853	2790	0.432291	5385	0.693485	15834	0	6064	LAMC1_ITGA3
Mature_B_Cells	LSECs	TGFB1	ENG	0.058632	3608.2	0.0410324	5385	1.27741	1062	1.12288	1364	0.867409	4166	0	6064	TGFB1_ENG
LSECs	Cholangiocytes	EFNB1	ERBB2	0.0586731	7167.4	0.0920315	1905	0.879232	2816	0.432217	5386	0.603535	19666	0	6064	EFNB1_ERBB2
Cholangiocytes	Mature_B_Cells	PKM	CD44	0.0586731	3467.6	0.0410284	5386	0.787339	3495	1.01289	1722	0.933285	671	0	6064	PKM_CD44
Hepatic_Stellate_Cells	Hepatic_Stellate_Cells	COL4A1	CD47	0.0587016	5621.6	0.0215321	9557	0.762938	3667	0.619893	3852	0.856707	4968	0	6064	COL4A1_CD47
Mature_B_Cells	T_Cells	CALM1	FAS	0.0587323	5858.8	0.0326913	6692	0.454619	7195	0.455411	5162	0.867183	4181	0	6064	CALM1_FAS
Mature_B_Cells	T_Cells	B2M	CD247	0.0587938	4696.2	0.0277008	7704	0.649501	4736	0.539836	4429	0.937065	548	0	6064	B2M_CD247
LSECs	LSECs	FABP5	RXRA	0.0587938	8481	0.0242162	8684	0.307548	9560	0.151579	9200	0.808201	8897	0	6064	FABP5_RXRA
LSECs	Macrophage	CSF1	CSF1R	0.0587965	6387.6	0.0971917	1745	0.589633	5389	0.7132	3180	0.699071	15560	0	6064	CSF1_CSF1R
Portal_endothelial_Cells	Portal_endothelial_Cells	ANGPTL4	TIE1	0.0587965	6127.2	0.0450942	4888	0.955476	2344	0.575597	4149	0.744724	13191	0	6064	ANGPTL4_TIE1
Portal_endothelial_Cells	Portal_endothelial_Cells	THBS1	ITGB1	0.0588245	7056.8	0.0215194	9561	0.490018	6656	0.346017	6318	0.834999	6685	0	6064	THBS1_ITGB1
Hepatic_Stellate_Cells	Portal_endothelial_Cells	THBS2	NOTCH4	0.0588553	4010	0.201443	401	1.35557	877	0.718834	3146	0.799446	9562	0	6064	THBS2_NOTCH4
Portal_endothelial_Cells	Portal_endothelial_Cells	RGMB	BMPR2	0.0588788	6441.6	0.112822	1346	0.988289	2171	0.450278	5214	0.659077	17413	0	6064	RGMB_BMPR2
Portal_endothelial_Cells	LSECs	RGMB	BMPR2	0.05892	6545.8	0.109394	1423	0.964974	2288	0.43172	5392	0.655602	17562	0	6064	RGMB_BMPR2
Portal_endothelial_Cells	Portal_endothelial_Cells	EFEMP2	AQP1	0.05892	4407.6	0.0625872	3270	1.48213	635	0.943294	2007	0.792968	10062	0	6064	EFEMP2_AQP1
Cholangiocytes	Cholangiocytes	FGA	ITGB1	0.0589613	3311.8	0.0409868	5393	0.805319	3351	1.22852	1075	0.933113	676	0	6064	FGA_ITGB1
Hepatic_Stellate_Cells	Portal_endothelial_Cells	PLAU	ITGB1	0.0589785	6883.4	0.0388315	5662	0.489347	6672	0.335803	6453	0.799399	9566	0	6064	PLAU_ITGB1
Hepatocyte	NK-like_Cells	APOA1	LDLR	0.0589785	5441	0.0215009	9566	0.455588	7182	1.28297	939	0.877421	3454	0	6064	APOA1_LDLR
Hepatocyte	Hepatic_Stellate_Cells	FN1	ITGA3	0.0590402	5486.2	0.046479	4737	0.729201	3969	0.726975	3093	0.799358	9568	0	6064	FN1_ITGA3
NK-like_Cells	Cholangiocytes	HLA-B	CANX	0.0590851	5363.8	0.0190876	10440	0.588665	5396	0.515377	4634	0.945333	285	0	6064	HLA-B_CANX
Mature_B_Cells	Macrophage	LTB	LTBR	0.0591328	3970.6	0.056158	3776	0.985779	2182	1.08964	1456	0.83861	6375	0	6064	LTB_LTBR
Portal_endothelial_Cells	Portal_endothelial_Cells	ANGPT2	TIE1	0.0591677	4514	0.0729998	2656	1.20392	1264	0.775802	2792	0.796459	9794	0	6064	ANGPT2_TIE1
Portal_endothelial_Cells	Portal_endothelial_Cells	JAG1	NOTCH1	0.0592091	6310.8	0.058301	3582	0.817548	3249	0.431138	5399	0.743622	13260	0	6064	JAG1_NOTCH1
Hepatic_Stellate_Cells	Portal_endothelial_Cells	TGFB1	CAV1	0.0592565	5570	0.0214788	9575	0.763222	3666	0.583094	4098	0.863	4447	0	6064	TGFB1_CAV1
Portal_endothelial_Cells	Portal_endothelial_Cells	JAG2	NOTCH4	0.0592919	6083.4	0.0786743	2390	0.909898	2642	0.451274	5202	0.727901	14119	0	6064	JAG2_NOTCH4
Mature_B_Cells	Macrophage	CD55	ADGRE5	0.0593494	4972	0.0306414	7051	0.729924	3963	0.68043	3414	0.864304	4368	0	6064	CD55_ADGRE5
Mature_B_Cells	Macrophage	HMGB1	TLR4	0.0593804	7782.6	0.0273768	7806	0.307028	9569	0.153004	9175	0.83964	6299	0	6064	HMGB1_TLR4
Hepatic_Stellate_Cells	Hepatocyte	COL5A1	ITGB1	0.0594114	6104.8	0.0601751	3433	0.785496	3508	0.129355	9580	0.819796	7939	0	6064	COL5A1_ITGB1
Portal_endothelial_Cells	Macrophage	ADAM15	ITGB1	0.0594114	5401	0.0214633	9580	1.04008	1904	0.337639	6425	0.883807	3032	0	6064	ADAM15_ITGB1
NK-like_Cells	Macrophage	FASLG	TNFRSF1A	0.0594162	6367.8	0.0914828	1927	0.733563	3929	0.430576	5404	0.720202	14515	0	6064	FASLG_TNFRSF1A
LSECs	Macrophage	CALR	LRP1	0.0594734	7036.4	0.0334075	6556	0.30609	9582	0.230065	7926	0.855591	5054	0	6064	CALR_LRP1
LSECs	Hepatic_Stellate_Cells	COL1A2	ITGB1	0.0595407	6173.2	0.0156957	11896	0.787908	3489	0.596732	4010	0.850745	5407	0	6064	COL1A2_ITGB1
Cholangiocytes	Hepatocyte	CXCL8	SDC1	0.0595822	4583.8	0.0882784	2027	0.605145	5195	0.429933	5408	0.866475	4225	0	6064	CXCL8_SDC1
Portal_endothelial_Cells	Portal_endothelial_Cells	DLL1	NOTCH4	0.0596238	4184.2	0.127652	1072	1.42184	761	0.79609	2697	0.789059	10327	0	6064	DLL1_NOTCH4
Macrophage	Cholangiocytes	UBA52	ERBB2	0.0596287	8102.4	0.0271284	7888	0.387207	8208	0.177129	8765	0.799075	9587	0	6064	UBA52_ERBB2
Hepatocyte	Portal_endothelial_Cells	AZGP1	ITGAV	0.059691	5064.8	0.0695658	2858	0.739566	3863	0.750206	2950	0.799037	9589	0	6064	AZGP1_ITGAV
Portal_endothelial_Cells	Macrophage	FBN1	ITGAV	0.059707	6694.8	0.0452995	4865	1.02071	2010	0.42966	5411	0.708037	15124	0	6064	FBN1_ITGAV
Hepatocyte	LSECs	ARPC5	LDLR	0.0597532	6979	0.0214447	9591	0.35324	8749	0.333573	6482	0.869393	4009	0	6064	ARPC5_LDLR
Portal_endothelial_Cells	Portal_endothelial_Cells	SPTAN1	PTPRA	0.0597844	5741.4	0.0403713	5467	0.798454	3406	0.57105	4178	0.799009	9592	0	6064	SPTAN1_PTPRA
Macrophage	Cholangiocytes	UBA52	EGFR	0.0597844	7912.8	0.0241866	8695	0.305628	9592	0.182692	8672	0.836619	6541	0	6064	UBA52_EGFR
NK-like_Cells	Hepatocyte	CALM1	HMMR	0.0598156	8031.4	0.0293046	7331	0.327672	9195	0.227008	7974	0.799007	9593	0	6064	CALM1_HMMR
Mature_B_Cells	Macrophage	KNG1	PLAUR	0.0598468	6331	0.0285087	7513	0.379953	8324	0.814326	2612	0.829291	7142	0	6064	KNG1_PLAUR
T_Cells	Macrophage	TNFSF14	LTBR	0.0599308	11136	0.0197382	10208	0.188585	12014	0.239208	7765	0.604578	19629	0	6064	TNFSF14_LTBR
Mature_B_Cells	Macrophage	GNAI2	C5AR1	0.0599404	5517.8	0.045171	4878	0.432632	7517	0.782848	2754	0.83861	6376	0	6064	GNAI2_C5AR1
LSECs	LSECs	LAMC1	ITGA2	0.059957	6569.8	0.0916947	1918	0.910594	2640	0.429004	5417	0.672551	16810	0	6064	LAMC1_ITGA2
Cholangiocytes	Macrophage	FGG	ITGAV	0.059957	4090.8	0.0407483	5417	0.769819	3613	1.41319	682	0.860098	4678	0	6064	FGG_ITGAV
Macrophage	Macrophage	IL1RN	IL1R2	0.059992	6506.8	0.156547	730	0.406681	7906	0.674694	3449	0.722498	14385	0	6064	IL1RN_IL1R2
Portal_endothelial_Cells	Portal_endothelial_Cells	LAMA4	ITGA3	0.0599988	4432.8	0.112718	1350	1.43384	733	0.804668	2651	0.774216	11366	0	6064	LAMA4_ITGA3
T_Cells	Hepatocyte	CALM2	EGFR	0.0600029	6699.2	0.0459024	4801	0.371528	8467	0.128236	9599	0.861556	4565	0	6064	CALM2_EGFR
Hepatic_Stellate_Cells	Plasma_Cells	COL3A1	ITGB1	0.0600341	4991.6	0.0214261	9600	1.10563	1617	0.693026	3323	0.864661	4354	0	6064	COL3A1_ITGB1
LSECs	T_Cells	LAMB1	ITGB1	0.0600967	8287	0.0217563	9483	0.400672	8005	0.128043	9602	0.815179	8281	0	6064	LAMB1_ITGB1
Portal_endothelial_Cells	Macrophage	LAMA4	ITGAV	0.0601241	5845.2	0.0407107	5421	1.05115	1856	0.696141	3292	0.754787	12593	0	6064	LAMA4_ITGAV
Mature_B_Cells	Macrophage	HLA-C	LILRB2	0.060128	4294.6	0.0968169	1754	0.593369	5346	0.333707	6477	0.904074	1832	0	6064	HLA-C_LILRB2
Portal_endothelial_Cells	Portal_endothelial_Cells	COL18A1	ITGA3	0.0602497	5828.2	0.0598743	3459	0.88555	2778	0.467764	5047	0.767448	11793	0	6064	COL18A1_ITGA3
LSECs	Portal_endothelial_Cells	NID1	ITGAV	0.0602497	6960.8	0.0417912	5288	0.664971	4599	0.428581	5424	0.740482	13429	0	6064	NID1_ITGAV
Hepatocyte	Macrophage	C4BPA	CD40	0.0602533	5364.6	0.0624338	3282	0.661184	4628	0.703088	3242	0.79886	9607	0	6064	C4BPA_CD40
Mature_B_Cells	Macrophage	CD99	PILRA	0.0602533	6485.4	0.0545585	3938	0.324756	9247	0.246038	7674	0.849586	5504	0	6064	CD99_PILRA
Portal_endothelial_Cells	Hepatic_Stellate_Cells	LAMA4	ITGA3	0.0602732	4874.8	0.0886032	2019	1.32372	938	0.810678	2624	0.752485	12729	0	6064	LAMA4_ITGA3
Cholangiocytes	LSECs	VTN	ITGB1	0.0602732	3042	0.0398072	5530	0.912766	2624	1.32519	855	0.951949	137	0	6064	VTN_ITGB1
Mature_B_Cells	Macrophage	B2M	LILRB1	0.0604103	5580.8	0.0514459	4257	0.514376	6326	0.200558	8419	0.886769	2838	0	6064	B2M_LILRB1
Portal_endothelial_Cells	Portal_endothelial_Cells	LAMB2	ITGB4	0.0604174	4994.8	0.127226	1079	1.47629	652	0.574018	4160	0.747406	13019	0	6064	LAMB2_ITGB4
Mature_B_Cells	Macrophage	B2M	TFRC	0.0604732	4950.6	0.0343926	6361	0.536392	6019	0.410083	5598	0.932141	711	0	6064	B2M_TFRC
Portal_endothelial_Cells	Portal_endothelial_Cells	LAMC1	ITGB4	0.0605013	4834.2	0.129362	1044	1.52816	572	0.565078	4230	0.760337	12261	0	6064	LAMC1_ITGB4
Plasma_Cells	T_Cells	HLA-B	CD3D	0.0605013	3758.2	0.0460688	4782	0.585817	5430	0.86266	2386	0.952334	129	0	6064	HLA-B_CD3D
Portal_endothelial_Cells	Portal_endothelial_Cells	LAMB1	ITGB4	0.0605434	6312.4	0.0822087	2247	1.24947	1139	0.459714	5121	0.668688	16991	0	6064	LAMB1_ITGB4
Macrophage	Macrophage	TNF	TNFRSF21	0.0605469	7311	0.145777	839	0.408717	7862	0.447991	5237	0.677816	16553	0	6064	TNF_TNFRSF21
Mature_B_Cells	Macrophage	HLA-A	LILRB2	0.0605676	4599	0.0920451	1903	0.480401	6817	0.341303	6378	0.90407	1833	0	6064	HLA-A_LILRB2
Cholangiocytes	Hepatic_Stellate_Cells	ADAM9	ITGB1	0.0605854	4289.2	0.0406191	5432	0.867218	2900	0.89543	2215	0.858338	4835	0	6064	ADAM9_ITGB1
Mature_B_Cells	Macrophage	HLA-B	LILRB2	0.0605991	4600.6	0.0934854	1862	0.515632	6312	0.304509	6879	0.90299	1886	0	6064	HLA-B_LILRB2
Hepatocyte	Macrophage	FN1	ITGAV	0.0605991	7231.6	0.0213558	9618	0.456631	7168	0.612438	3900	0.801339	9408	0	6064	FN1_ITGAV
LSECs	LSECs	FN1	ITGAV	0.0607252	8295.2	0.0213466	9622	0.324003	9260	0.285058	7119	0.801304	9411	0	6064	FN1_ITGAV
Portal_endothelial_Cells	Portal_endothelial_Cells	FBN1	ITGAV	0.0607538	5935.4	0.060443	3411	1.09525	1655	0.47983	4926	0.73693	13621	0	6064	FBN1_ITGAV
Hepatic_Stellate_Cells	Cholangiocytes	COL18A1	ITGB5	0.0608199	4392.2	0.0626711	3265	1.13908	1498	1.07054	1509	0.798542	9625	0	6064	COL18A1_ITGB5
Mature_B_Cells	Macrophage	CALM1	ABCA1	0.0608199	4966	0.0494157	4432	0.518492	6264	0.491473	4825	0.880645	3245	0	6064	CALM1_ABCA1
Mature_B_Cells	Macrophage	CALM2	ABCA1	0.0608515	5634.8	0.0456041	4840	0.367764	8526	0.343668	6342	0.893699	2402	0	6064	CALM2_ABCA1
Mature_B_Cells	Macrophage	RPS27A	TGFBR1	0.0609147	5465.8	0.0291011	7373	0.669323	4543	0.475282	4973	0.86422	4376	0	6064	RPS27A_TGFBR1
Macrophage	Portal_endothelial_Cells	PDGFC	KDR	0.0609225	6596.8	0.168744	611	0.733345	3931	0.427454	5440	0.669995	16938	0	6064	PDGFC_KDR
LSECs	Hepatic_Stellate_Cells	SPTAN1	PTPRA	0.0609464	6086.2	0.0400978	5497	0.691467	4317	0.480188	4924	0.798463	9629	0	6064	SPTAN1_PTPRA
Hepatic_Stellate_Cells	Macrophage	PLTP	ABCA1	0.060978	5336.8	0.129161	1047	0.563341	5674	0.56041	4269	0.798442	9630	0	6064	PLTP_ABCA1
Mature_B_Cells	Macrophage	RPS27A	TLR4	0.060978	4720	0.0325208	6728	0.778308	3551	0.558661	4284	0.884535	2973	0	6064	RPS27A_TLR4
Hepatocyte	Macrophage	SAA1	FPR1	0.0609958	4899.6	0.395976	57	0.63554	4875	1.11489	1389	0.762411	12113	0	6064	SAA1_FPR1
T_Cells	Macrophage	CD40LG	CD40	0.0609958	7285.2	0.0711594	2765	0.4265	7600	0.490783	4832	0.707113	15165	0	6064	CD40LG_CD40
LSECs	Portal_endothelial_Cells	ADAM10	NOTCH1	0.0610069	6375	0.057691	3634	0.723834	4029	0.427415	5442	0.752798	12706	0	6064	ADAM10_NOTCH1
Mature_B_Cells	Macrophage	UBA52	TGFBR1	0.0610414	7345.2	0.0275348	7758	0.367349	8528	0.211684	8237	0.841539	6139	0	6064	UBA52_TGFBR1
Portal_endothelial_Cells	Portal_endothelial_Cells	VEGFC	ITGA9	0.0610915	5938.8	0.168875	609	1.24001	1167	0.481012	4917	0.670003	16937	0	6064	VEGFC_ITGA9
Cholangiocytes	Plasma_Cells	MDK	ITGA4	0.0610915	3825.4	0.0540506	3995	0.888595	2765	1.32387	859	0.850241	5444	0	6064	MDK_ITGA4
Mature_B_Cells	Macrophage	UBA52	TLR4	0.0611048	6260.6	0.0307704	7031	0.476334	6881	0.295064	6979	0.864716	4348	0	6064	UBA52_TLR4
Cholangiocytes	Hepatic_Stellate_Cells	COL4A5	ITGA1	0.0611178	5397.4	0.154757	741	1.27576	1067	0.807431	2637	0.679843	16478	0	6064	COL4A5_ITGA1
Hepatic_Stellate_Cells	Hepatic_Stellate_Cells	PSEN1	NOTCH3	0.0611178	4694.2	0.0733869	2637	1.46627	670	1.03885	1624	0.756647	12476	0	6064	PSEN1_NOTCH3
Portal_endothelial_Cells	Plasma_Cells	COL4A1	CD47	0.0611365	5847.2	0.0213039	9635	0.742153	3839	0.509858	4676	0.856051	5022	0	6064	COL4A1_CD47
LSECs	Portal_endothelial_Cells	MFNG	NOTCH1	0.0612185	6451.8	0.0651268	3101	0.758299	3713	0.426793	5447	0.731359	13934	0	6064	MFNG_NOTCH1
Hepatic_Stellate_Cells	Hepatocyte	CALM1	ABCA1	0.0612317	8250.6	0.0212942	9638	0.304073	9622	0.177558	8755	0.828869	7174	0	6064	CALM1_ABCA1
LSECs	Portal_endothelial_Cells	DUSP18	ITGB4	0.0612609	6292	0.142551	880	1.27637	1065	0.426771	5448	0.645562	18003	0	6064	DUSP18_ITGB4
NK-like_Cells	Mature_B_Cells	LGALS1	CD69	0.0612635	6550.8	0.022261	9315	0.456954	7162	0.12529	9639	0.936536	574	0	6064	LGALS1_CD69
NK-like_Cells	Hepatic_Stellate_Cells	GNAI2	EDNRB	0.0612635	7116.6	0.0212908	9639	0.495131	6589	0.349374	6287	0.831012	7004	0	6064	GNAI2_EDNRB
Hepatic_Stellate_Cells	Hepatic_Stellate_Cells	VCAN	CD44	0.0612953	7197	0.0396623	5546	0.478586	6849	0.125266	9640	0.820499	7886	0	6064	VCAN_CD44
LSECs	NK-like_Cells	ADM	ADRB2	0.0613881	6059.4	0.0556035	3827	0.583707	5451	0.72817	3086	0.766432	11869	0	6064	ADM_ADRB2
Cholangiocytes	Hepatocyte	FGG	ITGA5	0.0613881	3717	0.0404942	5451	0.795492	3434	1.44021	631	0.884161	3005	0	6064	FGG_ITGA5
Macrophage	NK-like_Cells	ARPC5	ADRB2	0.0613907	7800.2	0.0269039	7955	0.302877	9643	0.305346	6872	0.813068	8467	0	6064	ARPC5_ADRB2
Cholangiocytes	Macrophage	RPS19	C5AR1	0.0614446	3409.8	0.073295	2642	0.538648	5985	0.930966	2061	0.945028	297	0	6064	RPS19_C5AR1
Mature_B_Cells	LSECs	TGFB1	CAV1	0.0614446	3536	0.0352699	6216	1.16456	1401	1.1248	1357	0.889773	2642	0	6064	TGFB1_CAV1
Hepatic_Stellate_Cells	Hepatic_Stellate_Cells	LRPAP1	SORT1	0.0614544	7062.6	0.0481178	4554	0.456796	7163	0.232724	7887	0.798195	9645	0	6064	LRPAP1_SORT1
T_Cells	Portal_endothelial_Cells	CALM3	INSR	0.0614863	6631.2	0.0212818	9646	0.391465	8138	0.422861	5485	0.871929	3823	0	6064	CALM3_INSR
Cholangiocytes	LSECs	SPP1	ITGA5	0.0615101	4158.6	0.117549	1239	0.909507	2643	0.194483	8493	0.894271	2354	0	6064	SPP1_ITGA5
Macrophage	Plasma_Cells	CD14	ITGA4	0.0615101	5396.4	0.0732929	2643	0.525089	6171	0.902549	2186	0.79478	9918	0	6064	CD14_ITGA4
Macrophage	Macrophage	LGALS1	PTPRC	0.0615237	6559.4	0.0201595	10058	0.375367	8393	0.252609	7577	0.932353	705	0	6064	LGALS1_PTPRC
Macrophage	T_Cells	B2M	KLRD1	0.0615237	6529	0.0146614	12423	0.419434	7686	0.408502	5626	0.928108	846	0	6064	B2M_KLRD1
Hepatocyte	Mature_B_Cells	C3	IFITM1	0.0615501	6186	0.0212801	9648	0.506907	6426	0.617909	3862	0.857121	4930	0	6064	C3_IFITM1
LSECs	Portal_endothelial_Cells	FN1	ITGB1	0.0615581	5427.6	0.020813	9820	0.583194	5455	0.527852	4544	0.917222	1255	0	6064	FN1_ITGB1
Hepatocyte	Mature_B_Cells	C4BPA	CD40	0.061582	5303.6	0.0618835	3315	0.658472	4651	0.766722	2839	0.798148	9649	0	6064	C4BPA_CD40
Macrophage	Plasma_Cells	ICAM1	IL2RG	0.061582	7498.6	0.0212783	9649	0.344535	8895	0.257784	7499	0.851079	5386	0	6064	ICAM1_IL2RG
Mature_B_Cells	LSECs	CALM3	INSR	0.0616139	5360	0.0228972	9107	0.664329	4601	0.671699	3475	0.875958	3553	0	6064	CALM3_INSR
T_Cells	NK-like_Cells	RPS27A	ADRB2	0.0616139	6241	0.0212761	9650	0.512808	6346	0.387924	5812	0.879228	3333	0	6064	RPS27A_ADRB2
Portal_endothelial_Cells	Portal_endothelial_Cells	PDGFB	S1PR1	0.0616432	5002.4	0.102079	1598	1.03997	1905	0.611247	3903	0.771531	11542	0	6064	PDGFB_S1PR1
Hepatic_Stellate_Cells	T_Cells	THBS1	CD47	0.0616458	7127	0.0334786	6539	0.402088	7979	0.430849	5402	0.798084	9651	0	6064	THBS1_CD47
Macrophage	Macrophage	TIMP1	CD63	0.0616638	8723	0.0136258	12950	0.256928	10553	-0.113762	13774	0.945665	274	0	6064	TIMP1_CD63
Hepatocyte	Hepatic_Stellate_Cells	SLPI	CD4	0.0617097	6144	0.0441675	4989	0.443252	7347	0.801424	2667	0.798067	9653	0	6064	SLPI_CD4
Mature_B_Cells	LSECs	FYN	THY1	0.0617097	5731.2	0.0319462	6838	0.680258	4427	0.566065	4222	0.829804	7105	0	6064	FYN_THY1
LSECs	Macrophage	PLAT	LRP1	0.0617284	6955.6	0.0544248	3958	0.582919	5459	0.474998	4977	0.72403	14320	0	6064	PLAT_LRP1
Macrophage	Mature_B_Cells	GNAI2	CXCR3	0.0617417	7508.4	0.0313311	6936	0.370921	8478	0.338612	6410	0.798067	9654	0	6064	GNAI2_CXCR3
Mature_B_Cells	LSECs	ARF1	INSR	0.0617417	4441.8	0.0280887	7608	0.727734	3986	0.777615	2786	0.905622	1765	0	6064	ARF1_INSR
T_Cells	Macrophage	CALM2	ABCA1	0.0618057	6076	0.0429546	5135	0.302413	9656	0.297834	6947	0.890823	2578	0	6064	CALM2_ABCA1
Hepatocyte	Macrophage	PLG	PLGRKT	0.0618377	5745.8	0.0586816	3553	0.578659	5516	0.606128	3939	0.798048	9657	0	6064	PLG_PLGRKT
Hepatocyte	Macrophage	SERPINC1	SDC2	0.0618377	7891.6	0.0225364	9215	0.302284	9657	0.399688	5700	0.809061	8822	0	6064	SERPINC1_SDC2
Mature_B_Cells	LSECs	TGFB1	ACVRL1	0.0618697	5111.6	0.0586086	3558	1.03362	1937	0.512799	4653	0.80219	9346	0	6064	TGFB1_ACVRL1
LSECs	Hepatic_Stellate_Cells	COL1A2	CD36	0.0619338	6801	0.0218211	9453	0.557959	5748	0.729425	3080	0.798021	9660	0	6064	COL1A2_CD36
LSECs	Hepatic_Stellate_Cells	SEMA3F	NRP1	0.0619417	6314.2	0.051024	4288	0.905169	2667	0.425025	5464	0.746329	13088	0	6064	SEMA3F_NRP1
Macrophage	Hepatic_Stellate_Cells	MMP9	LRP1	0.0619697	5370.2	0.144745	850	0.516507	6292	0.804728	2650	0.779986	10995	0	6064	MMP9_LRP1
NK-like_Cells	NK-like_Cells	POMC	ADRB2	0.0619844	7203.6	0.0828164	2219	0.668626	4557	0.42492	5465	0.652307	17713	0	6064	POMC_ADRB2
T_Cells	Macrophage	LTB	LTBR	0.0620605	6139	0.0319725	6832	0.499991	6524	1.07124	1505	0.796778	9770	0	6064	LTB_LTBR
Cholangiocytes	Hepatic_Stellate_Cells	TIMP1	CD63	0.0620605	5170.8	0.0224334	9250	0.665035	4596	0.38166	5886	0.95714	58	0	6064	TIMP1_CD63
LSECs	Portal_endothelial_Cells	COL6A1	ITGB1	0.0620621	6775.6	0.02123	9664	0.555196	5789	0.34826	6296	0.842421	6065	0	6064	COL6A1_ITGB1
LSECs	Hepatic_Stellate_Cells	MDK	ITGB1	0.06207	5820.4	0.0172185	11187	0.666499	4584	0.424464	5467	0.904745	1800	0	6064	MDK_ITGB1
Portal_endothelial_Cells	Hepatocyte	VEGFC	ITGB1	0.0620942	6374	0.0419481	5267	0.835776	3104	0.12395	9665	0.8219	7770	0	6064	VEGFC_ITGB1
Hepatocyte	NK-like_Cells	APOE	LDLR	0.0620942	5027.8	0.0212291	9665	0.466367	7033	1.42259	664	0.906586	1713	0	6064	APOE_LDLR
Macrophage	Hepatic_Stellate_Cells	CALR	ITGAV	0.0621907	7267.8	0.0288251	7437	0.382661	8280	0.123883	9668	0.857633	4890	0	6064	CALR_ITGAV
Portal_endothelial_Cells	Portal_endothelial_Cells	DUSP18	ITGA6	0.0621984	5358.6	0.0788672	2379	1.2228	1210	0.723509	3110	0.729807	14030	0	6064	DUSP18_ITGA6
Mature_B_Cells	LSECs	GNAI2	EDNRB	0.0622228	5562.4	0.0245248	8568	0.785892	3505	0.673403	3459	0.84071	6216	0	6064	GNAI2_EDNRB
T_Cells	Hepatic_Stellate_Cells	SERPINC1	SDC2	0.0622228	7803	0.0228062	9128	0.30167	9669	0.429012	5416	0.809978	8738	0	6064	SERPINC1_SDC2
Hepatocyte	Hepatocyte	FN1	ITGA5	0.0622228	6602.6	0.0212226	9669	0.482305	6786	0.639456	3702	0.833553	6792	0	6064	FN1_ITGA5
LSECs	LSECs	LAMB2	ITGA3	0.0622413	6740	0.0664594	3032	0.860243	2939	0.423998	5471	0.686104	16194	0	6064	LAMB2_ITGA3
Cholangiocytes	Hepatocyte	FGB	ITGA5	0.0622413	4031.6	0.0403533	5471	0.735709	3909	1.21565	1124	0.87547	3590	0	6064	FGB_ITGA5
Mature_B_Cells	LSECs	HMGB1	THBD	0.062255	4778.8	0.0325191	6729	0.660995	4631	0.467663	5048	0.913059	1422	0	6064	HMGB1_THBD
Hepatocyte	T_Cells	PKM	CD44	0.062255	6353	0.0212164	9670	0.344757	8888	0.41603	5549	0.909582	1594	0	6064	PKM_CD44
Mature_B_Cells	LSECs	CALM1	PTPRA	0.0622872	6801.2	0.0216682	9515	0.465614	7045	0.267933	7366	0.869322	4016	0	6064	CALM1_PTPRA
Hepatocyte	NK-like_Cells	APOB	ADRB2	0.0623194	4714.2	0.0863482	2092	0.752962	3756	0.945483	1987	0.797863	9672	0	6064	APOB_ADRB2
Cholangiocytes	LSECs	ADM	RAMP3	0.062327	3798.8	0.0466186	4718	1.23772	1173	1.05339	1566	0.84993	5473	0	6064	ADM_RAMP3
Mature_B_Cells	Macrophage	IL16	CD4	0.0624484	5076.8	0.0999409	1657	0.635562	4873	0.723153	3114	0.79785	9676	0	6064	IL16_CD4
Cholangiocytes	Macrophage	FGB	ITGAV	0.0624559	4466	0.0406065	5435	0.710035	4162	1.18863	1193	0.849908	5476	0	6064	FGB_ITGAV
NK-like_Cells	Hepatic_Stellate_Cells	HSPG2	ITGB1	0.0625419	6997.2	0.00865578	16110	0.742159	3838	0.668847	3496	0.849887	5478	0	6064	HSPG2_ITGB1
T_Cells	Mature_B_Cells	PKM	CD44	0.0625453	6743.2	0.0211873	9679	0.313938	9454	0.300728	6921	0.909525	1598	0	6064	PKM_CD44
Hepatic_Stellate_Cells	Mature_B_Cells	VCAM1	EZR	0.0626099	6387.2	0.021185	9681	0.591093	5371	0.539141	4436	0.838536	6384	0	6064	VCAM1_EZR
LSECs	Hepatic_Stellate_Cells	F8	LRP1	0.0626279	5960	0.139126	926	0.802542	3373	0.423069	5480	0.730861	13957	0	6064	F8_LRP1
Portal_endothelial_Cells	Hepatic_Stellate_Cells	DLL1	NOTCH1	0.062671	6684.6	0.066059	3054	1.07969	1726	0.546662	4366	0.640788	18213	0	6064	DLL1_NOTCH1
Macrophage	Mature_B_Cells	B2M	CD3G	0.0627394	6743.4	0.0250321	8436	0.356339	8697	0.122824	9685	0.928474	835	0	6064	B2M_CD3G
Macrophage	Mature_B_Cells	ICAM1	ITGB2	0.0627394	7152.8	0.02328	8989	0.301005	9685	0.422442	5487	0.849191	5539	0	6064	ICAM1_ITGB2
LSECs	Mature_B_Cells	VCAM1	EZR	0.0627718	6354.4	0.0211711	9686	0.591003	5372	0.560769	4263	0.838491	6387	0	6064	VCAM1_EZR
Mature_B_Cells	LSECs	GNAI2	S1PR1	0.0628366	5123.2	0.0303185	7121	1.07415	1751	0.570946	4179	0.837087	6501	0	6064	GNAI2_S1PR1
Cholangiocytes	LSECs	F2	THBD	0.0628435	4739.6	0.054863	3902	0.633343	4905	0.690017	3342	0.849778	5485	0	6064	F2_THBD
NK-like_Cells	Hepatocyte	TGFB1	ITGB1	0.062869	6559.6	0.0211698	9689	0.462624	7083	0.315851	6723	0.880737	3239	0	6064	TGFB1_ITGB1
Hepatic_Stellate_Cells	Mature_B_Cells	THBS1	ITGB1	0.0629015	8030.6	0.0222761	9309	0.300837	9690	0.186448	8613	0.837366	6477	0	6064	THBS1_ITGB1
Hepatic_Stellate_Cells	Hepatocyte	THBS2	CD47	0.0629989	5025.8	0.105024	1521	0.970383	2266	0.411659	5585	0.797646	9693	0	6064	THBS2_CD47
Mature_B_Cells	LSECs	NAMPT	INSR	0.0629989	5603.2	0.0236536	8867	0.655431	4683	0.535787	4468	0.870499	3934	0	6064	NAMPT_INSR
Macrophage	Hepatic_Stellate_Cells	PDGFB	ITGAV	0.0630163	7350.6	0.0599925	3448	0.580684	5489	0.428507	5426	0.683147	16326	0	6064	PDGFB_ITGAV
Mature_B_Cells	LSECs	ITGB2	THY1	0.0630314	6564.4	0.0293502	7324	0.51147	6359	0.296529	6964	0.841858	6111	0	6064	ITGB2_THY1
Hepatic_Stellate_Cells	Hepatocyte	FBN1	ITGB1	0.0630639	7388	0.023474	8920	0.612274	5118	0.122367	9695	0.829282	7143	0	6064	FBN1_ITGB1
Hepatocyte	Cholangiocytes	C4BPA	LRP1	0.0630965	4983.4	0.107193	1468	0.666887	4578	0.723437	3111	0.797631	9696	0	6064	C4BPA_LRP1
Portal_endothelial_Cells	Hepatic_Stellate_Cells	DLL1	NOTCH2	0.0631028	6254.2	0.114154	1317	1.04992	1860	0.530154	4523	0.656579	17507	0	6064	DLL1_NOTCH2
T_Cells	Macrophage	TGFB1	TGFBR2	0.0631251	10764.6	0.0107791	14627	0.193799	11889	0.155257	9136	0.762526	12107	0	6064	TGFB1_TGFBR2
LSECs	Hepatic_Stellate_Cells	TIMP2	ITGA3	0.0631895	6555.4	0.0608768	3378	0.717236	4087	0.421778	5493	0.734786	13755	0	6064	TIMP2_ITGA3
Cholangiocytes	Portal_endothelial_Cells	HSP90B1	TLR4	0.0632328	4719.2	0.0564242	3748	0.694876	4288	0.421708	5494	0.869429	4002	0	6064	HSP90B1_TLR4
Portal_endothelial_Cells	Mature_B_Cells	TGM2	ITGA4	0.0632593	4549.6	0.0675702	2968	1.11756	1566	0.847973	2449	0.797599	9701	0	6064	TGM2_ITGA4
LSECs	Cholangiocytes	EFNB1	EPHB6	0.0632762	6699.8	0.125898	1101	0.888418	2766	0.421425	5495	0.643791	18073	0	6064	EFNB1_EPHB6
Mature_B_Cells	LSECs	RPS27A	TLR4	0.0632919	5502.2	0.0253257	8363	0.702213	4215	0.473653	4994	0.871139	3875	0	6064	RPS27A_TLR4
Mature_B_Cells	Portal_endothelial_Cells	RPS27A	LDLR	0.0632946	3717.6	0.0297716	7229	1.01351	2053	0.8006	2670	0.936556	572	0	6064	RPS27A_LDLR
T_Cells	Portal_endothelial_Cells	MFNG	NOTCH1	0.0633196	7648.8	0.0419759	5265	0.602633	5223	0.421381	5496	0.686091	16196	0	6064	MFNG_NOTCH1
Portal_endothelial_Cells	Portal_endothelial_Cells	LAMB1	ITGB1	0.0633572	7149.6	0.0211092	9704	0.544332	5914	0.411894	5582	0.812893	8484	0	6064	LAMB1_ITGB1
LSECs	LSECs	LAMA5	ITGB4	0.0633613	7088.6	0.0783034	2408	0.952498	2364	0.360674	6131	0.634915	18476	0	6064	LAMA5_ITGB4
Mature_B_Cells	LSECs	UBA52	NOTCH1	0.0633898	5047.2	0.0343271	6374	0.723551	4032	0.352834	6232	0.891452	2534	0	6064	UBA52_NOTCH1
Hepatic_Stellate_Cells	Portal_endothelial_Cells	THBS1	CD47	0.0633898	7403	0.0332419	6590	0.399472	8023	0.322325	6633	0.797511	9705	0	6064	THBS1_CD47
Hepatic_Stellate_Cells	LSECs	CALR	SCARF1	0.0634225	6467.2	0.0369214	5951	0.639862	4832	0.121881	9706	0.846135	5783	0	6064	CALR_SCARF1
Macrophage	Portal_endothelial_Cells	HSPA8	LDLR	0.0634552	6807	0.023338	8963	0.414829	7758	0.121873	9707	0.910647	1543	0	6064	HSPA8_LDLR
NK-like_Cells	Hepatic_Stellate_Cells	UBB	TGFBR2	0.0634933	6972.8	0.0092251	15671	0.58003	5500	0.431792	5390	0.896183	2239	0	6064	UBB_TGFBR2
Mature_B_Cells	LSECs	UBA52	TLR4	0.0635206	7323	0.0239627	8761	0.400238	8011	0.210056	8260	0.849412	5519	0	6064	UBA52_TLR4
LSECs	Portal_endothelial_Cells	FN1	NT5E	0.0635533	6659.6	0.0391256	5614	0.556797	5760	0.359172	6150	0.797466	9710	0	6064	FN1_NT5E
Mature_B_Cells	LSECs	UBB	TGFBR2	0.0635533	4091.8	0.0304569	7093	0.867504	2899	0.602973	3959	0.940066	444	0	6064	UBB_TGFBR2
Hepatocyte	NK-like_Cells	C3	CD81	0.0635533	6488.8	0.0211048	9710	0.446929	7287	0.661162	3556	0.845583	5827	0	6064	C3_CD81
Portal_endothelial_Cells	Macrophage	TGM2	ITGB1	0.0636188	6009	0.0211018	9712	0.834374	3120	0.296521	6965	0.867153	4184	0	6064	TGM2_ITGB1
Hepatocyte	LSECs	COL18A1	ITGA5	0.0636515	7189.8	0.0246231	8538	0.650089	4728	0.302687	6906	0.797441	9713	0	6064	COL18A1_ITGA5
Mature_B_Cells	LSECs	UBC	TGFBR2	0.0637171	3473.4	0.0348572	6287	1.03452	1933	0.772833	2806	0.945586	277	0	6064	UBC_TGFBR2
LSECs	Hepatic_Stellate_Cells	TGFB1	ITGAV	0.0637499	6319	0.0465496	4726	0.625345	4989	0.362856	6100	0.797383	9716	0	6064	TGFB1_ITGAV
T_Cells	LSECs	UBB	TLR4	0.0637499	7680.4	0.0223276	9291	0.299755	9716	0.256048	7528	0.845954	5803	0	6064	UBB_TLR4
Hepatic_Stellate_Cells	Cholangiocytes	THBS1	TNFRSF11B	0.0637625	4325.8	0.177879	547	0.962341	2302	0.798874	2677	0.793278	10039	0	6064	THBS1_TNFRSF11B
Hepatic_Stellate_Cells	Portal_endothelial_Cells	IGFBP4	LRP6	0.0637827	4519.6	0.0698047	2848	1.08693	1691	0.882901	2278	0.79738	9717	0	6064	IGFBP4_LRP6
NK-like_Cells	LSECs	TGFB1	ITGB5	0.0637982	6655.4	0.0472043	4652	0.57945	5507	0.519959	4604	0.756979	12450	0	6064	TGFB1_ITGB5
LSECs	Cholangiocytes	NID1	ITGAV	0.0637982	6874	0.0433623	5088	0.676155	4473	0.420326	5507	0.744012	13238	0	6064	NID1_ITGAV
Mature_B_Cells	NK-like_Cells	CD48	CD2	0.0638155	6203.8	0.0383896	5730	0.443514	7342	0.23444	7857	0.86925	4026	0	6064	CD48_CD2
LSECs	Cholangiocytes	FN1	ITGAV	0.0638155	8328.6	0.0210876	9718	0.320211	9323	0.289751	7047	0.800331	9491	0	6064	FN1_ITGAV
Hepatic_Stellate_Cells	Portal_endothelial_Cells	ADM	CALCRL	0.0638812	5811.4	0.0232702	8992	1.35331	882	0.682292	3399	0.79737	9720	0	6064	ADM_CALCRL
Portal_endothelial_Cells	Portal_endothelial_Cells	CD59	CD2	0.0638855	6946.4	0.0101565	15035	0.796555	3425	0.420088	5509	0.859832	4699	0	6064	CD59_CD2
Hepatocyte	Portal_endothelial_Cells	UBB	TLR4	0.063947	6557.8	0.039101	5617	0.398777	8035	0.120779	9722	0.879041	3351	0	6064	UBB_TLR4
Mature_B_Cells	NK-like_Cells	TGFB1	CXCR4	0.063947	6481.8	0.021305	9634	0.472519	6939	0.241155	7738	0.900204	2034	0	6064	TGFB1_CXCR4
Portal_endothelial_Cells	Hepatic_Stellate_Cells	SEMA3F	NRP2	0.0640166	5867.4	0.0646729	3127	1.38453	825	0.59978	3990	0.704229	15331	0	6064	SEMA3F_NRP2
Cholangiocytes	Portal_endothelial_Cells	RPS27A	TGFBR2	0.0640307	3609	0.0321889	6787	0.960303	2316	0.798356	2681	0.949079	197	0	6064	RPS27A_TGFBR2
Macrophage	Portal_endothelial_Cells	APOA1	LDLR	0.0640457	7288.2	0.0223922	9265	0.396039	8080	0.120588	9725	0.879589	3307	0	6064	APOA1_LDLR
Macrophage	Cholangiocytes	ICAM1	CAV1	0.0640457	5877.4	0.0210737	9725	0.500468	6518	0.687472	3356	0.873453	3724	0	6064	ICAM1_CAV1
LSECs	Hepatic_Stellate_Cells	IGF2	IGF2R	0.0640604	7979.8	0.0518036	4219	0.578822	5513	0.432313	5383	0.628571	18720	0	6064	IGF2_IGF2R
LSECs	Hepatocyte	FBN1	ITGB1	0.0640786	7543.4	0.0226564	9177	0.588621	5397	0.120568	9726	0.826758	7353	0	6064	FBN1_ITGB1
Hepatocyte	Hepatocyte	HRAS	SDC2	0.0641116	4934.2	0.0717608	2734	0.736742	3897	0.889656	2249	0.797287	9727	0	6064	HRAS_SDC2
Hepatic_Stellate_Cells	Hepatic_Stellate_Cells	MMP2	SDC2	0.0641775	5757.2	0.0435501	5065	0.659051	4649	0.697732	3279	0.797276	9729	0	6064	MMP2_SDC2
LSECs	Mature_B_Cells	LAMB2	ITGB1	0.0641775	7618.4	0.0210666	9729	0.487186	6714	0.161723	9028	0.836461	6557	0	6064	LAMB2_ITGB1
T_Cells	Macrophage	TGFB1	TGFBR1	0.0641895	9905.2	0.0301073	7157	0.230847	11075	0.238044	7787	0.658397	17443	0	6064	TGFB1_TGFBR1
Hepatic_Stellate_Cells	Hepatocyte	COL1A1	ITGA1	0.0642765	4186	0.0594134	3487	1.31241	964	1.41295	683	0.797243	9732	0	6064	COL1A1_ITGA1
Hepatocyte	Hepatic_Stellate_Cells	FGB	ITGA5	0.0642765	5976.2	0.0210586	9732	0.506578	6429	1.25615	1005	0.835488	6651	0	6064	FGB_ITGA5
T_Cells	LSECs	GNAI2	F2R	0.0643426	7300.6	0.0210532	9734	0.605354	5189	0.273123	7274	0.815729	8242	0	6064	GNAI2_F2R
Macrophage	Hepatocyte	ACTR2	LDLR	0.0643757	7604.8	0.0210531	9735	0.357988	8671	0.344059	6339	0.828407	7215	0	6064	ACTR2_LDLR
LSECs	LSECs	VEGFC	LYVE1	0.0644345	7091.4	0.14629	832	0.90327	2680	0.341059	6383	0.608432	19498	0	6064	VEGFC_LYVE1
Macrophage	Cholangiocytes	VCAM1	ITGB1	0.0644418	6679	0.0254829	8321	0.298773	9737	0.468788	5041	0.866366	4232	0	6064	VCAM1_ITGB1
LSECs	T_Cells	NID1	ITGB1	0.0644418	7228.4	0.0210429	9737	0.481126	6805	0.225645	8005	0.849258	5531	0	6064	NID1_ITGB1
Portal_endothelial_Cells	Hepatic_Stellate_Cells	PLAT	LRP1	0.0644551	5016.8	0.0984135	1704	0.994631	2138	0.579789	4127	0.77915	11051	0	6064	PLAT_LRP1
Portal_endothelial_Cells	Hepatic_Stellate_Cells	TGFB1	ITGB1	0.064499	6070.2	0.0151158	12191	0.713781	4124	0.677112	3434	0.861882	4538	0	6064	TGFB1_ITGB1
Portal_endothelial_Cells	NK-like_Cells	ICAM1	ITGAL	0.064543	5843.2	0.0791096	2369	0.577808	5524	0.449241	5219	0.793272	10040	0	6064	ICAM1_ITGAL
Portal_endothelial_Cells	Hepatic_Stellate_Cells	TGFB1	CAV1	0.064543	5730.4	0.0175814	11039	0.804143	3365	0.779176	2774	0.850728	5410	0	6064	TGFB1_CAV1
Portal_endothelial_Cells	Hepatic_Stellate_Cells	COL4A1	CD47	0.0646075	5800.4	0.0210238	9742	0.738588	3873	0.563348	4244	0.855234	5079	0	6064	COL4A1_CD47
Portal_endothelial_Cells	Hepatic_Stellate_Cells	LAMB1	ITGA7	0.0646311	6117.6	0.110703	1391	1.06192	1810	0.515092	4639	0.675044	16684	0	6064	LAMB1_ITGA7
LSECs	T_Cells	PKM	CD44	0.0646406	6764.2	0.0210231	9743	0.34063	8953	0.261453	7450	0.909205	1611	0	6064	PKM_CD44
T_Cells	Cholangiocytes	HSP90AA1	EGFR	0.0646738	7184.6	0.025688	8265	0.298188	9744	0.35906	6151	0.847321	5699	0	6064	HSP90AA1_EGFR
Macrophage	NK-like_Cells	UBA52	ADRB2	0.064707	7445	0.0210192	9745	0.344399	8896	0.230077	7925	0.861244	4595	0	6064	UBA52_ADRB2
Portal_endothelial_Cells	Hepatic_Stellate_Cells	LAMB1	ITGA1	0.0647633	4772.2	0.0681142	2943	1.22269	1211	0.880192	2285	0.774406	11358	0	6064	LAMB1_ITGA1
T_Cells	LSECs	HSPA8	LDLR	0.0648074	5244.2	0.020818	9817	0.57733	5530	0.734434	3057	0.905888	1753	0	6064	HSPA8_LDLR
Portal_endothelial_Cells	NK-like_Cells	TGM2	ITGB1	0.0648074	5997	0.0191029	10432	0.802937	3369	0.417512	5530	0.861315	4590	0	6064	TGM2_ITGB1
Mature_B_Cells	NK-like_Cells	CD22	PTPRC	0.0648399	4901.6	0.156324	731	0.862845	2923	0.421274	5498	0.802895	9292	0	6064	CD22_PTPRC
Cholangiocytes	Cholangiocytes	TFPI	SDC4	0.0648515	4603.8	0.0523424	4167	0.576943	5531	0.756346	2906	0.864673	4351	0	6064	TFPI_SDC4
Cholangiocytes	Portal_endothelial_Cells	VCAM1	ITGB1	0.0648515	4763	0.0398044	5531	0.609569	5152	0.537439	4448	0.890141	2620	0	6064	VCAM1_ITGB1
Mature_B_Cells	NK-like_Cells	PTDSS1	JMJD6	0.0648732	6193.4	0.0339369	6446	0.623524	5012	0.630332	3767	0.79783	9678	0	6064	PTDSS1_JMJD6
Mature_B_Cells	NK-like_Cells	RPS27A	ADRB2	0.0649064	5483.6	0.0227097	9162	0.686343	4367	0.504509	4714	0.882648	3111	0	6064	RPS27A_ADRB2
NK-like_Cells	Portal_endothelial_Cells	F2	THBD	0.0649397	6896.2	0.0264234	8084	0.620984	5033	0.416035	5548	0.796986	9752	0	6064	F2_THBD
Portal_endothelial_Cells	Hepatic_Stellate_Cells	SERPINE1	ITGB5	0.0649398	5132	0.083512	2186	0.88892	2761	0.765347	2846	0.767303	11803	0	6064	SERPINE1_ITGB5
Mature_B_Cells	Portal_endothelial_Cells	TGFB1	TGFBR2	0.0649398	4130	0.0398	5533	1.03729	1921	0.840602	2490	0.860531	4642	0	6064	TGFB1_TGFBR2
Portal_endothelial_Cells	Hepatic_Stellate_Cells	FBN1	ITGAV	0.064973	4244.4	0.118705	1213	1.38202	832	0.687009	3360	0.796983	9753	0	6064	FBN1_ITGAV
Portal_endothelial_Cells	Hepatic_Stellate_Cells	CCL2	CCR10	0.064984	6255	0.105943	1503	0.716094	4098	0.594431	4025	0.698541	15585	0	6064	CCL2_CCR10
Mature_B_Cells	NK-like_Cells	UBA52	ADRB2	0.0650063	7223.6	0.0214874	9572	0.384368	8255	0.240912	7743	0.862555	4484	0	6064	UBA52_ADRB2
Macrophage	Hepatocyte	TIMP2	ITGB1	0.0650397	7035.2	0.020996	9755	0.379522	8334	0.282404	7152	0.871176	3871	0	6064	TIMP2_ITGB1
Cholangiocytes	Hepatic_Stellate_Cells	VTN	ITGA3	0.0650725	4256.4	0.0555658	3832	0.709538	4164	1.02181	1686	0.849206	5536	0	6064	VTN_ITGA3
Portal_endothelial_Cells	Cholangiocytes	AGRN	ITGB1	0.065073	8031	0.0223442	9285	0.43067	7538	0.118831	9756	0.824886	7512	0	6064	AGRN_ITGB1
Hepatocyte	Hepatocyte	C4BPA	CD40	0.0651064	5498.8	0.0609843	3372	0.654041	4698	0.654097	3603	0.796966	9757	0	6064	C4BPA_CD40
Hepatocyte	Hepatocyte	SERPINC1	LRP1	0.0651398	5845.6	0.0567862	3712	0.499337	6533	0.716112	3161	0.796963	9758	0	6064	SERPINC1_LRP1
Portal_endothelial_Cells	Hepatic_Stellate_Cells	LAMA5	BCAM	0.065161	5203.6	0.0572891	3668	0.931921	2505	0.71553	3164	0.785185	10617	0	6064	LAMA5_BCAM
LSECs	Hepatic_Stellate_Cells	CALR	LRP1	0.0651731	7390.8	0.0326855	6693	0.297552	9759	0.146878	9283	0.854236	5155	0	6064	CALR_LRP1
Hepatic_Stellate_Cells	Portal_endothelial_Cells	LGALS3BP	VANGL1	0.0652466	4541.2	0.111632	1377	1.01394	2050	0.795763	2699	0.786425	10516	0	6064	LGALS3BP_VANGL1
Portal_endothelial_Cells	Portal_endothelial_Cells	JAG2	NOTCH1	0.0652497	6597.2	0.0992068	1682	0.919935	2576	0.41681	5540	0.66571	17124	0	6064	JAG2_NOTCH1
Hepatic_Stellate_Cells	Macrophage	COL5A1	SDC3	0.0652537	4875.8	0.388751	61	1.10727	1606	0.666323	3513	0.745525	13135	0	6064	COL5A1_SDC3
LSECs	Mature_B_Cells	FN1	ITGA4	0.0653068	8136.2	0.0245459	8561	0.297204	9763	0.296912	6959	0.802358	9334	0	6064	FN1_ITGA4
Cholangiocytes	LSECs	VEGFA	FLT1	0.0653146	4179.2	0.0722252	2700	1.23553	1180	0.901461	2192	0.809824	8760	0	6064	VEGFA_FLT1
T_Cells	Cholangiocytes	UBC	ERBB2	0.0653403	8597.8	0.02571	8256	0.297203	9764	0.132462	9523	0.801743	9382	0	6064	UBC_ERBB2
Mature_B_Cells	Portal_endothelial_Cells	CALM1	INSR	0.0653737	4756.4	0.0266665	8011	0.68247	4402	0.619896	3851	0.912468	1454	0	6064	CALM1_INSR
Hepatic_Stellate_Cells	LSECs	HMGB1	TLR4	0.0653737	8120.2	0.0237108	8842	0.34944	8816	0.118246	9765	0.829724	7114	0	6064	HMGB1_TLR4
LSECs	LSECs	DKK2	LRP6	0.0653826	6850.6	0.240063	259	0.942298	2435	0.3997	5699	0.599673	19796	0	6064	DKK2_LRP6
Portal_endothelial_Cells	Hepatic_Stellate_Cells	PSEN1	NOTCH3	0.0653826	4731.2	0.0722141	2701	1.46385	677	1.03181	1650	0.75516	12564	0	6064	PSEN1_NOTCH3
Portal_endothelial_Cells	Hepatic_Stellate_Cells	LAMC1	ITGA7	0.0653828	4666.2	0.1742	571	1.34061	918	0.620456	3850	0.765552	11928	0	6064	LAMC1_ITGA7
Mature_B_Cells	Portal_endothelial_Cells	CALM2	INSR	0.0654072	5353	0.0246096	8544	0.531741	6079	0.47209	5017	0.922349	1061	0	6064	CALM2_INSR
Portal_endothelial_Cells	Hepatic_Stellate_Cells	LAMC1	ITGAV	0.0654272	5725	0.0637014	3188	0.835619	3106	0.494593	4795	0.772659	11472	0	6064	LAMC1_ITGAV
LSECs	Cholangiocytes	JAM3	ITGB1	0.0654407	7428.6	0.0344094	6357	0.587123	5414	0.131532	9541	0.796797	9767	0	6064	JAM3_ITGB1
Hepatocyte	Cholangiocytes	HSP90B1	LRP1	0.0654407	7327.4	0.0260132	8168	0.297033	9767	0.248982	7635	0.856265	5003	0	6064	HSP90B1_LRP1
Mature_B_Cells	Portal_endothelial_Cells	HMGB1	TLR4	0.0654742	6261.2	0.0412402	5358	0.481199	6803	0.175788	8781	0.865345	4300	0	6064	HMGB1_TLR4
Cholangiocytes	T_Cells	SPP1	CD44	0.0655161	3708.8	0.0892434	2000	0.727457	3991	0.41607	5546	0.925582	943	0	6064	SPP1_CD44
LSECs	Portal_endothelial_Cells	DUSP18	ITGB1	0.0655748	6672.2	0.0366038	6004	0.571228	5600	0.378952	5922	0.796774	9771	0	6064	DUSP18_ITGB1
Portal_endothelial_Cells	Hepatic_Stellate_Cells	ADAM10	EPHA3	0.0656051	5817.4	0.165908	641	0.99271	2150	0.446592	5251	0.710949	14981	0	6064	ADAM10_EPHA3
T_Cells	NK-like_Cells	LGALS1	PTPRC	0.0656469	8905.2	0.0173278	11142	0.190417	11967	-0.159914	14478	0.927421	875	0	6064	LGALS1_PTPRC
Hepatocyte	NK-like_Cells	ARPC5	ADRB2	0.0657092	7872.6	0.0267006	8000	0.296609	9775	0.292691	7009	0.812491	8515	0	6064	ARPC5_ADRB2
Mature_B_Cells	Portal_endothelial_Cells	TGFB1	CAV1	0.0657092	4810.8	0.026502	8063	0.829064	3155	0.719939	3139	0.874957	3633	0	6064	TGFB1_CAV1
LSECs	Portal_endothelial_Cells	TIMP2	ITGA3	0.0657387	5928.4	0.0774456	2447	0.827355	3170	0.415768	5551	0.75757	12410	0	6064	TIMP2_ITGA3
Portal_endothelial_Cells	Hepatic_Stellate_Cells	MDK	ITGB1	0.0657428	5076.4	0.0209401	9776	0.721195	4055	0.590012	4054	0.91285	1433	0	6064	MDK_ITGB1
LSECs	LSECs	NID1	ITGAV	0.0658725	6845.8	0.043895	5018	0.679947	4431	0.415632	5554	0.745173	13162	0	6064	NID1_ITGAV
Mature_B_Cells	Portal_endothelial_Cells	ACTR2	LDLR	0.0659111	6373.6	0.0273197	7822	0.478679	6843	0.434955	5358	0.846142	5781	0	6064	ACTR2_LDLR
LSECs	LSECs	PLAU	ITGA5	0.0659172	7189.2	0.0597529	3469	0.643908	4793	0.415473	5555	0.688715	16065	0	6064	PLAU_ITGA5
Cholangiocytes	Hepatocyte	TFPI	SDC4	0.0659172	4576.4	0.0521771	4180	0.575006	5555	0.78895	2721	0.864488	4362	0	6064	TFPI_SDC4
Cholangiocytes	NK-like_Cells	HLA-B	KLRD1	0.0659172	3797.6	0.03958	5555	1.0323	1945	0.466713	5056	0.942684	368	0	6064	HLA-B_KLRD1
Mature_B_Cells	Portal_endothelial_Cells	HSPA8	LDLR	0.0659448	5428.8	0.0269802	7928	0.563029	5682	0.356831	6179	0.916374	1291	0	6064	HSPA8_LDLR
LSECs	Hepatocyte	APP	GPC1	0.0659618	5785.8	0.0395795	5556	1.18309	1342	1.08121	1476	0.720628	14491	0	6064	APP_GPC1
T_Cells	Hepatic_Stellate_Cells	CALM1	VIPR1	0.0660122	6068.6	0.0576958	3633	0.597869	5282	0.412021	5580	0.796652	9784	0	6064	CALM1_VIPR1
Portal_endothelial_Cells	NK-like_Cells	ICAM4	ITGAL	0.0660512	7063	0.163024	670	0.653261	4703	0.41511	5558	0.638324	18320	0	6064	ICAM4_ITGAL
Hepatocyte	LSECs	IGF1	INSR	0.0660651	4784.6	0.0734455	2632	0.899009	2711	0.912425	2140	0.788528	10376	0	6064	IGF1_INSR
Mature_B_Cells	Portal_endothelial_Cells	HLA-C	NOTCH4	0.0662149	5315.2	0.0270547	7908	0.679192	4440	0.287362	7083	0.921785	1081	0	6064	HLA-C_NOTCH4
LSECs	Cholangiocytes	AGRN	LRP1	0.0662303	6461	0.071914	2724	0.702587	4213	0.414724	5562	0.735067	13742	0	6064	AGRN_LRP1
LSECs	Portal_endothelial_Cells	BGN	TLR4	0.0662487	5711.8	0.0696544	2856	0.730873	3953	0.380938	5895	0.796553	9791	0	6064	BGN_TLR4
Macrophage	Hepatic_Stellate_Cells	HSP90AA1	EGFR	0.0662487	7569.6	0.0231688	9028	0.295668	9791	0.314386	6738	0.840525	6227	0	6064	HSP90AA1_EGFR
Hepatic_Stellate_Cells	Portal_endothelial_Cells	LAMA5	ITGA6	0.0662707	4794.2	0.0720684	2714	1.35175	886	0.818336	2592	0.768862	11715	0	6064	LAMA5_ITGA6
T_Cells	Cholangiocytes	UBB	ERBB2	0.0662825	8231.4	0.0258404	8223	0.326693	9212	0.233955	7866	0.796531	9792	0	6064	UBB_ERBB2
NK-like_Cells	NK-like_Cells	RPS27A	ADRB2	0.0662825	6943.6	0.0208828	9792	0.465201	7050	0.201139	8412	0.878234	3400	0	6064	RPS27A_ADRB2
Mature_B_Cells	Portal_endothelial_Cells	RPS27A	SMAD3	0.0663164	4256.2	0.0342583	6393	0.905121	2668	0.594609	4024	0.898133	2132	0	6064	RPS27A_SMAD3
T_Cells	Macrophage	ALOX5AP	ALOX5	0.0663177	5603.4	0.109924	1409	0.54188	5948	0.604937	3952	0.784893	10644	0	6064	ALOX5AP_ALOX5
LSECs	Portal_endothelial_Cells	DKK2	LRP6	0.0664097	6946	0.221319	312	0.901636	2696	0.414173	5566	0.589877	20092	0	6064	DKK2_LRP6
Macrophage	LSECs	IL18	IL18BP	0.0664097	6082.8	0.150523	778	0.573996	5566	0.573647	4164	0.733055	13842	0	6064	IL18_IL18BP
Portal_endothelial_Cells	Hepatic_Stellate_Cells	COL3A1	DDR2	0.0664097	5010	0.103833	1552	1.14009	1494	0.57187	4173	0.767796	11767	0	6064	COL3A1_DDR2
Mature_B_Cells	Portal_endothelial_Cells	UBA52	LDLR	0.066418	4642.4	0.0281693	7588	0.711536	4142	0.537003	4452	0.924908	966	0	6064	UBA52_LDLR
Macrophage	LSECs	HMGB1	THBD	0.066418	6618.6	0.0260736	8156	0.451548	7233	0.116901	9796	0.903882	1844	0	6064	HMGB1_THBD
Mature_B_Cells	Portal_endothelial_Cells	UBA52	NOTCH1	0.0664519	4882.2	0.0348074	6294	0.731793	3940	0.409318	5609	0.892122	2504	0	6064	UBA52_NOTCH1
Mature_B_Cells	Portal_endothelial_Cells	UBA52	SMAD3	0.0664858	5559.8	0.0324145	6748	0.603147	5217	0.331011	6506	0.880332	3264	0	6064	UBA52_SMAD3
Mature_B_Cells	Portal_endothelial_Cells	UBA52	TLR4	0.0665537	5013.2	0.0463524	4752	0.650505	4725	0.317848	6699	0.886943	2826	0	6064	UBA52_TLR4
Mature_B_Cells	Portal_endothelial_Cells	UBB	TGFBR2	0.0665877	4278	0.0294967	7298	0.829779	3151	0.543493	4399	0.939157	478	0	6064	UBB_TGFBR2
Macrophage	Hepatocyte	CXCL12	ITGB1	0.0665877	8054.6	0.020932	9780	0.295139	9801	0.174814	8800	0.845583	5828	0	6064	CXCL12_ITGB1
T_Cells	Portal_endothelial_Cells	GNAI2	S1PR1	0.0665877	7423.6	0.0208564	9801	0.610275	5141	0.267716	7369	0.809947	8743	0	6064	GNAI2_S1PR1
Hepatocyte	Hepatic_Stellate_Cells	APP	CAV1	0.0666143	4937.2	0.0181428	10807	0.897983	2719	0.820303	2583	0.891843	2513	0	6064	APP_CAV1
Hepatocyte	Macrophage	HLA-A	LILRB2	0.0666217	5715	0.0825886	2227	0.294931	9802	0.201406	8408	0.899265	2074	0	6064	HLA-A_LILRB2
Mature_B_Cells	Portal_endothelial_Cells	UBC	LDLR	0.0666217	5580.2	0.0252283	8378	0.522191	6219	0.351538	6251	0.9241	989	0	6064	UBC_LDLR
Portal_endothelial_Cells	Hepatic_Stellate_Cells	ADAM17	ITGB1	0.0666345	5611.6	0.020213	10038	0.727961	3983	0.750207	2949	0.856037	5024	0	6064	ADAM17_ITGB1
T_Cells	NK-like_Cells	IFNG	IFNGR1	0.0666557	7136.4	0.0326565	6701	0.294806	9803	0.570338	4184	0.807607	8930	0	6064	IFNG_IFNGR1
Mature_B_Cells	Portal_endothelial_Cells	UBC	SMAD3	0.0666557	6776.4	0.0290303	7390	0.413802	7779	0.145547	9304	0.879106	3345	0	6064	UBC_SMAD3
Mature_B_Cells	Portal_endothelial_Cells	UBC	TGFBR2	0.0666897	3632.2	0.0337584	6489	0.996796	2124	0.713353	3177	0.944756	307	0	6064	UBC_TGFBR2
Mature_B_Cells	LSECs	HLA-A	APLP2	0.0666897	5998	0.0208455	9804	0.45353	7209	0.323506	6619	0.945108	294	0	6064	HLA-A_APLP2
Mature_B_Cells	Portal_endothelial_Cells	UBC	TLR4	0.0667237	6181.4	0.0415131	5322	0.461161	7099	0.132383	9526	0.885776	2896	0	6064	UBC_TLR4
Portal_endothelial_Cells	Hepatic_Stellate_Cells	GNAI2	ADRA2B	0.0667246	5490.6	0.0852311	2131	0.783781	3519	0.567153	4207	0.771633	11532	0	6064	GNAI2_ADRA2B
Hepatic_Stellate_Cells	LSECs	CALM1	SCN4A	0.0667918	5708.4	0.0886392	2017	0.76645	3639	0.292318	7015	0.79634	9807	0	6064	CALM1_SCN4A
Hepatocyte	Hepatic_Stellate_Cells	NID1	ITGB1	0.0667918	5443.6	0.0208323	9807	0.819222	3234	0.834715	2517	0.848613	5596	0	6064	NID1_ITGB1
NK-like_Cells	LSECs	UBB	SMAD3	0.0668147	6207.2	0.0185871	10632	0.670537	4531	0.564913	4234	0.848908	5575	0	6064	UBB_SMAD3
LSECs	LSECs	PLG	FLT1	0.0668209	6210	0.0267991	7975	1.11096	1591	0.820924	2580	0.750576	12840	0	6064	PLG_FLT1
Hepatic_Stellate_Cells	Cholangiocytes	CALM2	ABCA1	0.0668599	6972.8	0.0208311	9809	0.402325	7973	0.411845	5584	0.850347	5434	0	6064	CALM2_ABCA1
T_Cells	Cholangiocytes	CALM1	EGFR	0.066894	7955.4	0.0254844	8320	0.317381	9381	0.354937	6202	0.796306	9810	0	6064	CALM1_EGFR
NK-like_Cells	T_Cells	ICAM2	ITGB2	0.066894	7618.8	0.0208306	9810	0.314958	9432	0.282222	7156	0.848058	5632	0	6064	ICAM2_ITGB2
Hepatocyte	LSECs	ANGPTL4	TIE1	0.0669622	4345.2	0.0808982	2302	1.38563	823	0.78804	2725	0.796229	9812	0	6064	ANGPTL4_TIE1
T_Cells	Cholangiocytes	HMGB1	SDC1	0.0669622	7085.6	0.0258332	8228	0.294325	9812	0.228544	7951	0.878694	3373	0	6064	HMGB1_SDC1
LSECs	Hepatocyte	LAMB1	ITGB1	0.0669963	7506.2	0.0266178	8031	0.499667	6527	0.116046	9813	0.829891	7096	0	6064	LAMB1_ITGB1
Macrophage	Macrophage	CD14	ITGB1	0.0670305	6335.2	0.0284895	7519	0.294206	9814	0.491563	4824	0.877406	3455	0	6064	CD14_ITGB1
Hepatic_Stellate_Cells	Hepatocyte	FN1	NT5E	0.0670646	5441.8	0.038516	5714	0.774157	3580	0.935274	2036	0.796195	9815	0	6064	FN1_NT5E
Mature_B_Cells	NK-like_Cells	LGALS1	CD69	0.0672014	6518.4	0.0208159	9819	0.493871	6610	0.136244	9465	0.934512	634	0	6064	LGALS1_CD69
LSECs	Cholangiocytes	HSPG2	CHRM3	0.0672429	5780.8	0.0370891	5924	1.42687	747	1.30881	886	0.705015	15283	0	6064	HSPG2_CHRM3
Mature_B_Cells	LSECs	RPS27A	ADRB2	0.0673041	5822.8	0.0208049	9822	0.663507	4608	0.450639	5210	0.878034	3410	0	6064	RPS27A_ADRB2
Portal_endothelial_Cells	Hepatic_Stellate_Cells	DLL4	NOTCH1	0.0673121	7903.2	0.0393395	5586	0.688115	4347	0.425506	5460	0.644225	18059	0	6064	DLL4_NOTCH1
Macrophage	Portal_endothelial_Cells	VEGFB	NRP1	0.0673574	6709	0.060719	3395	0.572059	5587	0.476689	4957	0.738375	13542	0	6064	VEGFB_NRP1
Mature_B_Cells	Hepatic_Stellate_Cells	CD55	ADGRE5	0.0673727	6177.4	0.0215961	9539	0.635352	4878	0.550834	4343	0.842452	6063	0	6064	CD55_ADGRE5
T_Cells	Macrophage	C3	C3AR1	0.0673816	9516.6	0.0258147	8231	0.205831	11637	0.191319	8540	0.745985	13111	0	6064	C3_C3AR1
Mature_B_Cells	Hepatic_Stellate_Cells	GNAS	PTGIR	0.067407	6591	0.0494622	4427	0.633465	4903	0.175928	8778	0.809502	8783	0	6064	GNAS_PTGIR
Macrophage	Macrophage	APOE	LRP1	0.0675787	6142.2	0.0357302	6145	0.29368	9830	0.358826	6153	0.891743	2519	0	6064	APOE_LRP1
Mature_B_Cells	Hepatic_Stellate_Cells	TGFB1	ITGB1	0.0676474	4448.2	0.0253826	8343	0.854289	2987	0.894716	2217	0.889944	2630	0	6064	TGFB1_ITGB1
Mature_B_Cells	Hepatic_Stellate_Cells	TGFB1	CAV1	0.0676818	4160.6	0.0295227	7289	0.944651	2421	0.99678	1792	0.880743	3237	0	6064	TGFB1_CAV1
Mature_B_Cells	Hepatic_Stellate_Cells	TGFB1	SDC2	0.0677163	5351	0.0397967	5535	0.525753	6161	0.657209	3581	0.850666	5414	0	6064	TGFB1_SDC2
Mature_B_Cells	Hepatic_Stellate_Cells	PDAP1	PDGFRB	0.0677852	4304.6	0.0497958	4399	1.25025	1135	0.821314	2578	0.826839	7347	0	6064	PDAP1_PDGFRB
Hepatic_Stellate_Cells	Hepatic_Stellate_Cells	LTBP1	ITGB5	0.0677906	4615.2	0.147782	814	1.279	1054	0.785979	2736	0.757653	12408	0	6064	LTBP1_ITGB5
Hepatic_Stellate_Cells	Hepatocyte	MFGE8	ITGAV	0.0678277	4693	0.0457228	4825	1.43761	726	1.30502	890	0.780464	10960	0	6064	MFGE8_ITGAV
Portal_endothelial_Cells	Mature_B_Cells	TIMP3	ADAM17	0.0678541	6345.4	0.0207556	9838	0.72386	4028	0.712722	3183	0.811286	8614	0	6064	TIMP3_ADAM17
T_Cells	Cholangiocytes	UBA52	ERBB2	0.0678886	8639.4	0.0260567	8160	0.316323	9404	0.120361	9730	0.795819	9839	0	6064	UBA52_ERBB2
Portal_endothelial_Cells	Hepatic_Stellate_Cells	COL18A1	ITGA3	0.0679032	6488	0.0470647	4665	0.775431	3568	0.473774	4991	0.74528	13152	0	6064	COL18A1_ITGA3
LSECs	T_Cells	PSEN1	CD44	0.0679576	6816.8	0.0296996	7243	0.450427	7249	0.640537	3687	0.795805	9841	0	6064	PSEN1_CD44
LSECs	T_Cells	CXCL12	ITGB1	0.0679576	7822.4	0.0209991	9754	0.293299	9841	0.248564	7637	0.845792	5816	0	6064	CXCL12_ITGB1
Macrophage	Macrophage	VEGFA	SIRPA	0.0679945	5503.4	0.141745	894	0.571222	5601	0.728471	3084	0.766398	11874	0	6064	VEGFA_SIRPA
Hepatocyte	T_Cells	HLA-B	CD3G	0.0680958	5607	0.0431326	5121	0.292798	9845	0.353964	6216	0.929639	789	0	6064	HLA-B_CD3G
Mature_B_Cells	Hepatic_Stellate_Cells	CALM1	PTPRA	0.0681997	6286.8	0.0235483	8900	0.505401	6441	0.344293	6336	0.873977	3693	0	6064	CALM1_PTPRA
Mature_B_Cells	LSECs	TGFB1	ITGB1	0.0681997	5780	0.0207182	9848	0.622825	5018	0.511005	4665	0.8796	3305	0	6064	TGFB1_ITGB1
Cholangiocytes	NK-like_Cells	IL15	IL2RB	0.0682088	6034.2	0.076274	2505	1.00131	2107	0.78442	2742	0.673864	16753	0	6064	IL15_IL2RB
Macrophage	LSECs	CXCL12	ACKR3	0.0682689	7526.8	0.0699506	2843	0.674832	4480	0.409668	5607	0.630801	18640	0	6064	CXCL12_ACKR3
Mature_B_Cells	Macrophage	HLA-F	LILRB2	0.0683036	5988.4	0.0987811	1698	0.466643	7030	0.441039	5299	0.795647	9851	0	6064	HLA-F_LILRB2
Hepatic_Stellate_Cells	Portal_endothelial_Cells	LAMA2	ITGB1	0.068373	5031	0.124319	1122	0.922677	2559	0.415176	5557	0.795636	9853	0	6064	LAMA2_ITGB1
LSECs	T_Cells	LAMC1	ITGB1	0.068373	7277.6	0.0207059	9853	0.526674	6148	0.205628	8338	0.843549	5985	0	6064	LAMC1_ITGB1
T_Cells	Hepatic_Stellate_Cells	SELPLG	ESAM	0.0684063	6264.4	0.0391658	5610	0.638446	4848	0.580585	4120	0.784444	10680	0	6064	SELPLG_ESAM
Mature_B_Cells	Hepatic_Stellate_Cells	CALM2	CACNA1C	0.0684077	5392	0.0579281	3620	0.72346	4033	0.213351	8196	0.855683	5047	0	6064	CALM2_CACNA1C
Mature_B_Cells	Hepatic_Stellate_Cells	CALM1	CACNA1C	0.0684424	4932.2	0.0627698	3250	0.874188	2861	0.361156	6125	0.838802	6361	0	6064	CALM1_CACNA1C
Portal_endothelial_Cells	Hepatic_Stellate_Cells	PDGFB	ITGAV	0.0684981	6343	0.0900802	1973	0.726993	3997	0.428346	5430	0.725421	14251	0	6064	PDGFB_ITGAV
Mature_B_Cells	Hepatic_Stellate_Cells	SERPINC1	SDC2	0.0685119	7635.4	0.0237419	8831	0.307967	9551	0.445816	5262	0.813053	8469	0	6064	SERPINC1_SDC2
Portal_endothelial_Cells	Hepatic_Stellate_Cells	ICAM4	ITGAV	0.068544	6658.8	0.110233	1404	0.71049	4155	0.442319	5286	0.682175	16385	0	6064	ICAM4_ITGAV
Mature_B_Cells	Hepatic_Stellate_Cells	PTMA	VIPR1	0.0685466	5783.2	0.0524324	4161	0.631939	4927	0.177321	8762	0.856268	5002	0	6064	PTMA_VIPR1
Portal_endothelial_Cells	Hepatic_Stellate_Cells	DLL4	NOTCH2	0.0686359	7331.8	0.067981	2948	0.658341	4653	0.408998	5615	0.659944	17379	0	6064	DLL4_NOTCH2
Mature_B_Cells	Hepatic_Stellate_Cells	LTB	CD40	0.068651	4796.2	0.0355091	6176	0.894292	2733	0.980609	1859	0.829221	7149	0	6064	LTB_CD40
Macrophage	Portal_endothelial_Cells	GSTP1	TRAF2	0.0686858	8160.8	0.0217562	9484	0.391224	8143	0.275448	7251	0.795524	9862	0	6064	GSTP1_TRAF2
Macrophage	T_Cells	LGALS1	ITGB1	0.0687091	8126	0.0101046	15069	0.215852	11426	0.280809	7175	0.926727	896	0	6064	LGALS1_ITGB1
Hepatic_Stellate_Cells	T_Cells	CCL21	CCR7	0.0687206	4199	0.136028	960	0.791133	3465	1.4333	643	0.795507	9863	0	6064	CCL21_CCR7
Mature_B_Cells	Hepatic_Stellate_Cells	HLA-E	SLC16A4	0.0687555	6323.2	0.0451168	4884	0.637745	4853	0.275775	7246	0.811836	8569	0	6064	HLA-E_SLC16A4
Cholangiocytes	LSECs	F2	F2R	0.0687739	4493.8	0.0566233	3729	0.768282	3625	0.677256	3433	0.84828	5618	0	6064	F2_F2R
Macrophage	Cholangiocytes	UBA52	ACVR1	0.0687903	8835.4	0.0227781	9139	0.292475	9856	0.148695	9253	0.795472	9865	0	6064	UBA52_ACVR1
LSECs	Hepatocyte	CALM1	INSR	0.0688199	6652.6	0.0137961	12873	0.57354	5574	0.408704	5619	0.882326	3133	0	6064	CALM1_INSR
Macrophage	Macrophage	VCAM1	MSN	0.0688252	7027.2	0.0262964	8115	0.291684	9866	0.498462	4768	0.83933	6323	0	6064	VCAM1_MSN
Mature_B_Cells	Hepatic_Stellate_Cells	UBA52	AGTR1	0.0688601	4583.4	0.0581388	3600	0.717096	4089	0.390413	5782	0.878552	3382	0	6064	UBA52_AGTR1
T_Cells	LSECs	RPS27A	LDLR	0.068866	5921	0.017088	11273	0.569438	5620	0.428806	5422	0.917924	1226	0	6064	RPS27A_LDLR
Mature_B_Cells	Hepatic_Stellate_Cells	UBA52	EGFR	0.068895	8136.6	0.0218466	9442	0.315462	9423	0.185476	8631	0.829546	7123	0	6064	UBA52_EGFR
Portal_endothelial_Cells	Hepatic_Stellate_Cells	COL18A1	GPC1	0.0689582	5678.2	0.0923427	1893	0.878752	2821	0.478359	4939	0.753399	12674	0	6064	COL18A1_GPC1
LSECs	Portal_endothelial_Cells	LAMC1	ITGAV	0.0689582	7023.2	0.041122	5370	0.710519	4153	0.408564	5622	0.731954	13907	0	6064	LAMC1_ITGAV
LSECs	LSECs	JAG1	NOTCH3	0.0690043	6208.8	0.0390786	5623	0.888707	2763	0.63566	3728	0.750211	12866	0	6064	JAG1_NOTCH3
Mature_B_Cells	Hepatocyte	LTB	LTBR	0.0690347	3864.6	0.0589943	3522	0.999012	2113	1.06734	1521	0.841917	6103	0	6064	LTB_LTBR
LSECs	Portal_endothelial_Cells	FABP5	RXRA	0.0690697	8784.2	0.0227987	9133	0.291452	9873	0.127371	9612	0.803483	9239	0	6064	FABP5_RXRA
LSECs	Hepatic_Stellate_Cells	EFEMP2	PLSCR4	0.0690967	6390	0.0794416	2352	0.94768	2397	0.408505	5625	0.699975	15512	0	6064	EFEMP2_PLSCR4
Portal_endothelial_Cells	LSECs	COL5A2	ITGA1	0.0690967	7410	0.0390679	5625	0.63134	4930	0.434324	5361	0.708935	15070	0	6064	COL5A2_ITGA1
Portal_endothelial_Cells	Hepatic_Stellate_Cells	FN1	ITGA3	0.0691429	6397.2	0.0390429	5626	0.605268	5191	0.535586	4474	0.785012	10631	0	6064	FN1_ITGA3
Mature_B_Cells	Hepatocyte	CALM1	EGFR	0.0691747	5558	0.0528069	4125	0.587608	5412	0.321876	6639	0.849112	5550	0	6064	CALM1_EGFR
T_Cells	Hepatic_Stellate_Cells	CALM1	FAS	0.0691747	7669.6	0.0206084	9876	0.320423	9318	0.319424	6680	0.838292	6410	0	6064	CALM1_FAS
Macrophage	LSECs	ADAM17	NOTCH1	0.0691891	6823	0.0523961	4162	0.623915	5006	0.408306	5627	0.74371	13256	0	6064	ADAM17_NOTCH1
Mature_B_Cells	Hepatocyte	CALM2	EGFR	0.0692098	6228.6	0.0487337	4500	0.436879	7441	0.17407	8815	0.865087	4323	0	6064	CALM2_EGFR
T_Cells	Mature_B_Cells	CD58	CD2	0.0692799	7433.4	0.0305263	7070	0.290793	9879	0.340234	6389	0.821994	7765	0	6064	CD58_CD2
LSECs	Mature_B_Cells	FGF2	CD44	0.0692816	5319.8	0.109388	1424	0.898427	2716	0.408193	5629	0.783294	10766	0	6064	FGF2_CD44
Hepatocyte	Mature_B_Cells	C3	CD46	0.0693149	6877.2	0.0205957	9880	0.385666	8233	0.652159	3612	0.836021	6597	0	6064	C3_CD46
LSECs	Portal_endothelial_Cells	UBB	SMAD3	0.06935	6825	0.0292052	7353	0.449894	7251	0.112524	9881	0.875664	3576	0	6064	UBB_SMAD3
Macrophage	Macrophage	SPP1	ITGAV	0.0694202	6223.6	0.0384599	5720	0.320289	9321	2.01135	130	0.79528	9883	0	6064	SPP1_ITGAV
LSECs	LSECs	CALR	ITGA3	0.0694202	8242.4	0.027591	7738	0.409503	7847	0.112415	9883	0.797809	9680	0	6064	CALR_ITGA3
Portal_endothelial_Cells	Mature_B_Cells	ICAM2	ITGB2	0.0694553	7399.6	0.0205903	9884	0.439273	7403	0.22863	7946	0.847309	5701	0	6064	ICAM2_ITGB2
Portal_endothelial_Cells	Hepatic_Stellate_Cells	COL18A1	ITGB5	0.0694669	6372.2	0.0467478	4703	0.663504	4609	0.46148	5106	0.77393	11379	0	6064	COL18A1_ITGB5
Cholangiocytes	Cholangiocytes	FN1	TNFRSF11B	0.0695132	4369	0.0758772	2523	0.750404	3777	0.62056	3847	0.848026	5634	0	6064	FN1_TNFRSF11B
Mature_B_Cells	Hepatocyte	KNG1	SDC2	0.0695256	7237.2	0.0215997	9537	0.418865	7691	0.440004	5309	0.823974	7585	0	6064	KNG1_SDC2
Mature_B_Cells	Hepatocyte	HMGB1	SDC1	0.069596	5204.2	0.0414279	5334	0.558634	5740	0.300472	6924	0.901701	1959	0	6064	HMGB1_SDC1
Hepatocyte	LSECs	PLG	ITGA9	0.0696143	4425	0.185807	496	1.03527	1930	0.78048	2762	0.781784	10873	0	6064	PLG_ITGA9
Mature_B_Cells	Hepatocyte	CALM1	HMMR	0.0696312	8134.2	0.0291837	7357	0.324113	9257	0.203139	8376	0.798675	9617	0	6064	CALM1_HMMR
LSECs	LSECs	HLA-A	APLP2	0.0696312	6328.4	0.0205772	9889	0.430291	7544	0.235244	7839	0.944771	306	0	6064	HLA-A_APLP2
NK-like_Cells	Macrophage	SEMA4D	CD72	0.0696525	6312.6	0.12984	1039	0.567552	5637	0.525493	4560	0.725143	14263	0	6064	SEMA4D_CD72
Hepatic_Stellate_Cells	Macrophage	THBS1	CD47	0.0697016	7576	0.0323094	6768	0.389165	8179	0.295076	6978	0.795204	9891	0	6064	THBS1_CD47
Cholangiocytes	Hepatocyte	FGL1	EGFR	0.0697454	3607.6	0.150473	780	0.816305	3264	0.879164	2291	0.847955	5639	0	6064	FGL1_EGFR
Hepatic_Stellate_Cells	Hepatic_Stellate_Cells	TGFB1	ITGB1	0.0697721	5134.2	0.0205715	9893	0.788447	3484	0.757871	2896	0.879223	3334	0	6064	TGFB1_ITGB1
Mature_B_Cells	Hepatocyte	LTB	TNFRSF1A	0.0698074	4624.6	0.0338439	6466	0.89375	2735	0.943157	2008	0.845297	5850	0	6064	LTB_TNFRSF1A
Macrophage	Hepatic_Stellate_Cells	FYN	THY1	0.0698266	7105	0.0148985	12295	0.901492	2697	0.780093	2765	0.769029	11704	0	6064	FYN_THY1
T_Cells	Portal_endothelial_Cells	TGFB1	TGFBR3	0.0698385	6999.6	0.0423022	5227	0.646919	4758	0.407107	5641	0.742679	13308	0	6064	TGFB1_TGFBR3
NK-like_Cells	Hepatic_Stellate_Cells	CALM1	VIPR1	0.0698427	6481.2	0.0566587	3727	0.58208	5468	0.275345	7252	0.795178	9895	0	6064	CALM1_VIPR1
Hepatic_Stellate_Cells	Macrophage	PLAU	PLAUR	0.069878	4469	0.142679	876	0.676873	4469	1.24124	1040	0.795169	9896	0	6064	PLAU_PLAUR
Portal_endothelial_Cells	Hepatic_Stellate_Cells	ADM	GPR20	0.069885	5564.4	0.145209	846	0.963856	2295	0.417133	5535	0.746365	13082	0	6064	ADM_GPR20
Hepatic_Stellate_Cells	Macrophage	THBS1	CD36	0.0699133	7266	0.0366347	5997	0.465538	7047	0.269769	7325	0.795153	9897	0	6064	THBS1_CD36
Mature_B_Cells	Hepatocyte	AREG	ERBB3	0.0699486	6245.8	0.0543926	3963	0.508592	6399	0.347615	6300	0.812669	8503	0	6064	AREG_ERBB3
LSECs	Portal_endothelial_Cells	KNG1	CD93	0.0699486	7348.6	0.0205615	9898	0.689106	4336	0.235653	7827	0.811271	8618	0	6064	KNG1_CD93
Mature_B_Cells	Hepatocyte	HSP90B1	ASGR1	0.069984	5381.4	0.0303175	7123	0.419088	7690	0.50305	4725	0.916056	1305	0	6064	HSP90B1_ASGR1
Mature_B_Cells	Hepatocyte	HP	ASGR1	0.0700193	5429.6	0.0287508	7450	0.55523	5788	0.585945	4079	0.872761	3767	0	6064	HP_ASGR1
LSECs	LSECs	FN1	ITGA9	0.0700901	6097.6	0.0530609	4103	0.655834	4674	0.394727	5745	0.795057	9902	0	6064	FN1_ITGA9
Mature_B_Cells	Hepatocyte	SERPINC1	SDC2	0.0701609	6007.2	0.0301552	7150	0.504385	6464	0.692829	3324	0.83055	7034	0	6064	SERPINC1_SDC2
Hepatic_Stellate_Cells	T_Cells	COL4A1	ITGB1	0.0701609	5004	0.0205532	9904	0.780067	3538	0.649606	3639	0.903177	1875	0	6064	COL4A1_ITGB1
T_Cells	LSECs	UBA52	TLR4	0.0702672	8079.2	0.0225145	9220	0.289386	9907	0.142454	9359	0.845382	5846	0	6064	UBA52_TLR4
Hepatic_Stellate_Cells	LSECs	COL1A2	CD44	0.0703382	5263.8	0.0205451	9909	1.30953	976	0.862429	2387	0.831247	6983	0	6064	COL1A2_CD44
Macrophage	Macrophage	PTGS2	ALOX5	0.0703386	6418.4	0.305484	134	0.563436	5673	0.617013	3868	0.682774	16353	0	6064	PTGS2_ALOX5
T_Cells	Hepatic_Stellate_Cells	CALM1	PDE1B	0.0703518	5894	0.0759802	2520	0.60968	5151	0.405565	5652	0.792738	10083	0	6064	CALM1_PDE1B
Portal_endothelial_Cells	Hepatic_Stellate_Cells	DUSP18	CD151	0.0703518	6403.8	0.038997	5634	0.662136	4619	0.628864	3777	0.76561	11925	0	6064	DUSP18_CD151
LSECs	Hepatic_Stellate_Cells	COL6A3	ITGB1	0.0704092	6360.2	0.0205399	9911	0.80688	3342	0.812109	2618	0.795453	9866	0	6064	COL6A3_ITGB1
Mature_B_Cells	Hepatic_Stellate_Cells	CALM1	VIPR1	0.0704447	6566.8	0.0564248	3747	0.57852	5517	0.251476	7594	0.794841	9912	0	6064	CALM1_VIPR1
Hepatic_Stellate_Cells	Cholangiocytes	P4HB	MTTP	0.0704447	7658.2	0.0424822	5194	0.289116	9912	0.124646	9650	0.825362	7471	0	6064	P4HB_MTTP
Portal_endothelial_Cells	Hepatic_Stellate_Cells	DUSP18	ITGA7	0.0704454	6534.4	0.155614	735	1.03594	1928	0.452811	5191	0.627958	18754	0	6064	DUSP18_ITGA7
NK-like_Cells	Cholangiocytes	CALM1	EGFR	0.0705158	8439.2	0.0250263	8438	0.301592	9671	0.218261	8109	0.794831	9914	0	6064	CALM1_EGFR
Portal_endothelial_Cells	Hepatocyte	DLL1	NOTCH2	0.0705859	7721.6	0.0539907	4003	0.919708	2580	0.447387	5247	0.568005	20714	0	6064	DLL1_NOTCH2
Hepatocyte	Hepatic_Stellate_Cells	VTN	ITGA5	0.0706938	5073	0.0205233	9919	0.671737	4511	1.52998	497	0.864254	4374	0	6064	VTN_ITGA5
Mature_B_Cells	Hepatocyte	UBA52	AGTR1	0.0707651	7803.8	0.0250386	8434	0.387704	8202	0.169078	8909	0.826006	7410	0	6064	UBA52_AGTR1
NK-like_Cells	LSECs	C1QA	CD93	0.0707737	6489.4	0.038834	5661	0.817514	3250	-0.191729	14911	0.89105	2561	0	6064	C1QA_CD93
Mature_B_Cells	Hepatocyte	UBA52	EGFR	0.0708008	4971.2	0.052388	4163	0.635172	4884	0.32101	6651	0.882853	3094	0	6064	UBA52_EGFR
LSECs	LSECs	UBA52	NOTCH1	0.0708008	6326.6	0.0311187	6971	0.552112	5824	0.110251	9922	0.886612	2852	0	6064	UBA52_NOTCH1
Portal_endothelial_Cells	Hepatocyte	EFNB1	EPHB6	0.0708207	8082.6	0.055324	3858	0.619343	5046	0.576368	4147	0.545059	21298	0	6064	EFNB1_EPHB6
Portal_endothelial_Cells	Hepatocyte	PLAT	LRP1	0.0709618	6144	0.0637273	3187	0.858406	2955	0.470627	5031	0.739513	13483	0	6064	PLAT_LRP1
Macrophage	Macrophage	PLAU	ITGAM	0.0710851	7338.2	0.231663	277	0.493888	6608	0.430082	5405	0.637868	18337	0	6064	PLAU_ITGAM
LSECs	Cholangiocytes	TFPI	LRP1	0.0710867	7201.6	0.0361896	6066	0.36736	8527	0.428929	5421	0.794611	9930	0	6064	TFPI_LRP1
Portal_endothelial_Cells	Hepatocyte	SERPINE1	LRP1	0.0711031	5788	0.0605599	3404	0.727972	3982	0.662304	3552	0.765467	11938	0	6064	SERPINE1_LRP1
Macrophage	LSECs	AHSG	INSR	0.0711225	6670.2	0.0238528	8802	0.717998	4077	0.109704	9931	0.862665	4477	0	6064	AHSG_INSR
Hepatocyte	Macrophage	APOB	LDLR	0.0711583	6456.8	0.0282233	7572	0.555843	5775	0.751045	2941	0.794587	9932	0	6064	APOB_LDLR
Mature_B_Cells	LSECs	KNG1	CD93	0.0711583	6844.4	0.0204916	9932	0.740451	3854	0.396199	5730	0.81101	8642	0	6064	KNG1_CD93
Portal_endothelial_Cells	Macrophage	LAMA4	ITGB1	0.0711941	6488.8	0.0204883	9933	0.830673	3142	0.193764	8503	0.85868	4802	0	6064	LAMA4_ITGB1
Hepatocyte	Portal_endothelial_Cells	EFNA1	EPHA2	0.0713017	4476.4	0.103695	1556	1.06771	1779	0.73509	3047	0.794568	9936	0	6064	EFNA1_EPHA2
Hepatocyte	Mature_B_Cells	MMP1	CD44	0.0713376	7000.8	0.0377619	5810	0.450437	7247	0.375869	5946	0.794564	9937	0	6064	MMP1_CD44
Portal_endothelial_Cells	T_Cells	ICAM1	IL2RA	0.0713735	6308.6	0.0551157	3876	0.431676	7528	0.5783	4137	0.794561	9938	0	6064	ICAM1_IL2RA
Mature_B_Cells	Mature_B_Cells	TGFB1	CXCR4	0.0713735	4537.2	0.0276366	7721	0.733762	3927	0.672172	3466	0.911299	1508	0	6064	TGFB1_CXCR4
Portal_endothelial_Cells	Hepatocyte	LAMA5	SDC1	0.0713864	5255.8	0.119818	1196	0.960656	2313	0.505562	4703	0.764313	12003	0	6064	LAMA5_SDC1
Macrophage	Hepatic_Stellate_Cells	GNAI2	ADRA2B	0.0714337	6761.4	0.0628525	3244	0.563314	5675	0.413927	5567	0.743696	13257	0	6064	GNAI2_ADRA2B
Mature_B_Cells	Mature_B_Cells	PKM	CD44	0.0714453	6946.8	0.0219094	9424	0.331168	9128	0.187757	8591	0.910895	1527	0	6064	PKM_CD44
Macrophage	Macrophage	FN1	PLAUR	0.0714813	6704.6	0.0204679	9941	0.366098	8544	0.688352	3347	0.848125	5627	0	6064	FN1_PLAUR
Portal_endothelial_Cells	NK-like_Cells	HBEGF	CD44	0.0716252	8271.6	0.0287951	7441	0.287353	9945	0.179173	8727	0.804212	9181	0	6064	HBEGF_CD44
Hepatocyte	Plasma_Cells	CCL16	CCR2	0.0716351	7035	0.376855	67	0.763445	3664	0.344406	6333	0.620022	19047	0	6064	CCL16_CCR2
LSECs	Cholangiocytes	GSTP1	TRAF2	0.0716612	7739.2	0.0295069	7293	0.438777	7411	0.108907	9946	0.819196	7982	0	6064	GSTP1_TRAF2
Macrophage	Macrophage	SPP1	ITGA4	0.0716849	6547.4	0.0382204	5746	0.281007	10070	1.91416	160	0.784271	10697	0	6064	SPP1_ITGA4
Mature_B_Cells	Mature_B_Cells	CALM3	SELL	0.0717333	6456	0.0333384	6571	0.483281	6770	0.335657	6457	0.838138	6418	0	6064	CALM3_SELL
LSECs	Macrophage	HMGB1	THBD	0.0717333	6169.6	0.0204488	9948	0.492169	6633	0.396165	5732	0.892796	2471	0	6064	HMGB1_THBD
Hepatic_Stellate_Cells	Macrophage	CXCL12	CD4	0.0717694	5747.8	0.0709882	2782	0.538363	5989	0.603587	3955	0.794465	9949	0	6064	CXCL12_CD4
Mature_B_Cells	Macrophage	UBC	TLR4	0.0718055	7624.8	0.0275579	7748	0.286989	9950	0.109599	9934	0.863356	4428	0	6064	UBC_TLR4
Mature_B_Cells	Mature_B_Cells	B2M	CD3D	0.0718055	5878.6	0.0259743	8183	0.484429	6753	0.211765	8235	0.950854	158	0	6064	B2M_CD3D
NK-like_Cells	NK-like_Cells	UBC	ADRB2	0.0718055	7572.8	0.020446	9950	0.300566	9699	0.236908	7804	0.864759	4347	0	6064	UBC_ADRB2
Macrophage	Macrophage	SPP1	ITGB1	0.0718352	6778.4	0.0193555	10344	0.0998138	13988	1.50898	530	0.884639	2966	0	6064	SPP1_ITGB1
Portal_endothelial_Cells	Hepatocyte	THBS1	SCARB1	0.0718602	6421.2	0.0570528	3687	0.581133	5486	0.488996	4846	0.76396	12023	0	6064	THBS1_SCARB1
NK-like_Cells	Hepatic_Stellate_Cells	NCAM1	FGFR1	0.0720028	6588.6	0.137055	951	1.01554	2044	0.40144	5687	0.641035	18197	0	6064	NCAM1_FGFR1
Macrophage	Mature_B_Cells	HLA-B	CD3D	0.0720222	6672.4	0.0260572	8159	0.359327	8653	0.108351	9956	0.937601	530	0	6064	HLA-B_CD3D
Mature_B_Cells	Mature_B_Cells	HLA-A	CD3D	0.0720222	6966	0.025062	8427	0.286651	9956	0.113452	9855	0.93764	528	0	6064	HLA-A_CD3D
Portal_endothelial_Cells	Macrophage	SERPINE1	ITGAV	0.0720504	6540.2	0.0386315	5688	0.728277	3977	0.663104	3544	0.740487	13428	0	6064	SERPINE1_ITGAV
Portal_endothelial_Cells	Hepatocyte	TIMP3	ADAM17	0.0720584	6471.8	0.0204155	9957	0.721021	4057	0.663022	3547	0.810018	8734	0	6064	TIMP3_ADAM17
Mature_B_Cells	Mature_B_Cells	B2M	CD3G	0.0721308	6337.6	0.0256264	8282	0.424307	7635	0.169326	8904	0.929249	803	0	6064	B2M_CD3G
Mature_B_Cells	Mature_B_Cells	CD22	PTPRC	0.072167	3915.6	0.20784	381	1.05973	1818	0.629319	3774	0.824467	7541	0	6064	CD22_PTPRC
Portal_endothelial_Cells	Hepatocyte	VCAN	EGFR	0.0721932	6198.8	0.130734	1026	0.712728	4135	0.487493	4856	0.712125	14913	0	6064	VCAN_EGFR
Hepatic_Stellate_Cells	Macrophage	COL4A2	ITGB5	0.0722032	4998.4	0.0437796	5033	1.03277	1941	0.945072	1993	0.794342	9961	0	6064	COL4A2_ITGB5
Macrophage	NK-like_Cells	VCAM1	MSN	0.0722032	6950.4	0.0260159	8167	0.286569	9961	0.570465	4183	0.838606	6377	0	6064	VCAM1_MSN
Macrophage	LSECs	CALR	SCARF1	0.0722758	6539.2	0.0366996	5984	0.636134	4866	0.108087	9963	0.845743	5819	0	6064	CALR_SCARF1
Macrophage	Mature_B_Cells	HBEGF	CD82	0.0722886	5907.6	0.0772294	2459	0.562397	5693	0.595706	4020	0.775069	11302	0	6064	HBEGF_CD82
LSECs	Cholangiocytes	LAMC1	ITGAV	0.0722886	6938.2	0.0426679	5169	0.721703	4050	0.400308	5693	0.735558	13715	0	6064	LAMC1_ITGAV
Portal_endothelial_Cells	Hepatocyte	APP	CAV1	0.0722886	5134.6	0.016351	11605	1.19761	1286	0.616283	3876	0.886725	2842	0	6064	APP_CAV1
Portal_endothelial_Cells	Hepatic_Stellate_Cells	PLG	ITGB1	0.0723483	5866.2	0.0203906	9965	0.674882	4479	0.760615	2877	0.844055	5946	0	6064	PLG_ITGB1
Hepatocyte	LSECs	FN1	ITGA3	0.072421	5729.4	0.0436415	5054	0.704502	4198	0.686336	3364	0.794259	9967	0	6064	FN1_ITGA3
Macrophage	Cholangiocytes	ARPC5	LDLR	0.0724573	7123.6	0.0203889	9968	0.335367	9054	0.34661	6309	0.866499	4223	0	6064	ARPC5_LDLR
NK-like_Cells	LSECs	NCAM1	PTPRA	0.0724796	6067.6	0.158915	709	1.01251	2057	0.399827	5697	0.694171	15811	0	6064	NCAM1_PTPRA
Hepatocyte	Hepatocyte	HMGB1	SDC1	0.0724937	6584.8	0.0347727	6305	0.388878	8182	0.107766	9969	0.893662	2404	0	6064	HMGB1_SDC1
LSECs	Hepatocyte	JAG1	NOTCH2	0.0725274	7340.4	0.0385904	5698	0.769033	3617	0.617542	3865	0.657994	17458	0	6064	JAG1_NOTCH2
T_Cells	Macrophage	TNFSF14	TNFRSF14	0.072698	9165.2	0.0273082	7825	0.27402	10197	0.301257	6918	0.713911	14822	0	6064	TNFSF14_TNFRSF14
Mature_B_Cells	Plasma_Cells	LTB	CD40	0.0728215	5538.2	0.027345	7816	0.850002	3018	0.934226	2045	0.809919	8748	0	6064	LTB_CD40
Portal_endothelial_Cells	Hepatic_Stellate_Cells	NID1	ITGAV	0.0728626	7092.8	0.0428359	5149	0.600786	5245	0.399352	5705	0.742847	13301	0	6064	NID1_ITGAV
Plasma_Cells	Portal_endothelial_Cells	SELPLG	SELE	0.0728913	4938	0.139507	924	2.30855	82	0.674053	3454	0.726902	14166	0	6064	SELPLG_SELE
Hepatocyte	Macrophage	APOC3	SDC2	0.0728945	4735	0.0203536	9980	0.579847	5502	1.88725	171	0.90171	1958	0	6064	APOC3_SDC2
LSECs	LSECs	ADM	ADRB2	0.0730066	6378.8	0.0509397	4298	0.560871	5708	0.674301	3452	0.7585	12372	0	6064	ADM_ADRB2
Mature_B_Cells	Cholangiocytes	LTB	LTBR	0.0730407	4812.4	0.0404681	5453	0.91258	2626	1.03331	1641	0.81519	8278	0	6064	LTB_LTBR
LSECs	Portal_endothelial_Cells	ADAM17	ITGA5	0.0731139	6714.2	0.0424157	5205	0.557765	5751	0.327225	6565	0.794038	9986	0	6064	ADAM17_ITGA5
Mature_B_Cells	Cholangiocytes	CALM1	EGFR	0.0731871	8543.8	0.024923	8465	0.298033	9747	0.194392	8498	0.794494	9945	0	6064	CALM1_EGFR
Portal_endothelial_Cells	LSECs	COL18A1	ITGB5	0.0731989	6961	0.0396351	5551	0.609373	5154	0.398582	5712	0.759166	12324	0	6064	COL18A1_ITGB5
Cholangiocytes	Portal_endothelial_Cells	UBB	TGFBR2	0.0732057	3638.4	0.0327081	6687	0.975864	2238	0.771503	2812	0.942044	391	0	6064	UBB_TGFBR2
Hepatic_Stellate_Cells	Cholangiocytes	COL1A1	CD44	0.0732238	6136.2	0.0203329	9989	1.01627	2036	0.752582	2929	0.797982	9663	0	6064	COL1A1_CD44
Macrophage	Hepatic_Stellate_Cells	APOE	LRP1	0.0733338	6432	0.034958	6268	0.285142	9992	0.27564	7247	0.890684	2589	0	6064	APOE_LRP1
LSECs	Portal_endothelial_Cells	FN1	ITGAV	0.0734439	8452.6	0.0203235	9995	0.309027	9538	0.298007	6945	0.797366	9721	0	6064	FN1_ITGAV
LSECs	Plasma_Cells	CCL2	CCR2	0.073488	7061.4	0.123002	1145	0.560015	5718	0.448815	5223	0.665127	17157	0	6064	CCL2_CCR2
T_Cells	Mature_B_Cells	CALM1	FAS	0.0735542	7644.6	0.0203147	9998	0.316905	9390	0.348959	6290	0.837316	6481	0	6064	CALM1_FAS
Mature_B_Cells	Cholangiocytes	HMGB1	SDC1	0.073591	7452.8	0.0256272	8281	0.285831	9975	0.131365	9545	0.878266	3399	0	6064	HMGB1_SDC1
Portal_endothelial_Cells	Portal_endothelial_Cells	DUSP18	ITGB4	0.0736329	6654.8	0.11556	1283	1.22349	1209	0.397433	5721	0.621197	18997	0	6064	DUSP18_ITGB4
LSECs	Mature_B_Cells	NID1	ITGB1	0.0737383	7478.8	0.0202887	10003	0.465247	7049	0.190034	8557	0.846906	5721	0	6064	NID1_ITGB1
T_Cells	Macrophage	GZMB	IGF2R	0.0737608	8108	0.0332246	6599	0.308463	9544	0.737967	3019	0.704458	15314	0	6064	GZMB_IGF2R
Cholangiocytes	Hepatocyte	TIMP1	CD63	0.0737608	5199.4	0.0213888	9610	0.611119	5135	0.459892	5119	0.956152	69	0	6064	TIMP1_CD63
Mature_B_Cells	Mature_B_Cells	HLA-C	CD3D	0.0737752	6543	0.0263612	8098	0.399619	8022	0.105857	10004	0.937643	527	0	6064	HLA-C_CD3D
T_Cells	NK-like_Cells	VIM	CD44	0.0738021	8038.4	0.0163516	11604	0.285037	9997	0.0152417	11597	0.925902	930	0	6064	VIM_CD44
Macrophage	Portal_endothelial_Cells	APP	CAV1	0.0738748	7264.8	0.0100698	15085	0.646123	4765	0.396684	5726	0.860006	4684	0	6064	APP_CAV1
T_Cells	Hepatocyte	AREG	ERBB3	0.0738859	7422.2	0.0428007	5154	0.435711	7471	0.200867	8415	0.793738	10007	0	6064	AREG_ERBB3
Portal_endothelial_Cells	Cholangiocytes	COL18A1	ITGB1	0.0739228	6217	0.0202733	10008	0.568722	5628	0.320072	6667	0.888657	2718	0	6064	COL18A1_ITGB1
Portal_endothelial_Cells	Hepatocyte	APP	GPC1	0.0739233	5600.2	0.0428842	5143	1.3027	996	1.01466	1716	0.728628	14082	0	6064	APP_GPC1
Plasma_Cells	Portal_endothelial_Cells	SELPLG	SELP	0.0739544	6598.6	0.13867	931	1.67606	386	0.223385	8040	0.655458	17572	0	6064	SELPLG_SELP
Mature_B_Cells	Cholangiocytes	AREG	ERBB3	0.0739598	6335.4	0.0526436	4140	0.488854	6684	0.365457	6072	0.810168	8717	0	6064	AREG_ERBB3
Hepatocyte	Hepatic_Stellate_Cells	FGA	ITGA5	0.0739967	6792	0.0202666	10010	0.43784	7428	0.916147	2118	0.814492	8340	0	6064	FGA_ITGA5
Hepatic_Stellate_Cells	Hepatocyte	EFEMP1	EGFR	0.0740108	4799.4	0.237592	261	1.01112	2061	0.769364	2823	0.75145	12788	0	6064	EFEMP1_EGFR
NK-like_Cells	LSECs	MFNG	NOTCH1	0.0740203	7183.4	0.0510235	4289	0.660027	4644	0.396402	5729	0.706719	15191	0	6064	MFNG_NOTCH1
LSECs	LSECs	LAMA5	ITGA2	0.0740843	7254.2	0.108597	1435	0.878717	2824	0.325923	6582	0.611631	19366	0	6064	LAMA5_ITGA2
NK-like_Cells	T_Cells	ICAM1	SPN	0.0741447	6749	0.0457965	4818	0.410123	7834	0.472226	5015	0.793669	10014	0	6064	ICAM1_SPN
NK-like_Cells	Hepatocyte	IFNG	IFNGR2	0.0741659	6335.2	0.0462083	4766	0.559197	5732	0.779481	2771	0.758931	12343	0	6064	IFNG_IFNGR2
Mature_B_Cells	Cholangiocytes	B2M	HFE	0.0741817	7078.8	0.0342562	6394	0.426976	7587	0.117152	9792	0.849085	5557	0	6064	B2M_HFE
Portal_endothelial_Cells	Hepatocyte	FBN1	ITGA5	0.0742145	6165.4	0.0450171	4898	1.04639	1875	0.456677	5152	0.750673	12838	0	6064	FBN1_ITGA5
Mature_B_Cells	Cholangiocytes	RPS27A	ERBB2	0.07433	5960	0.0293102	7330	0.72915	3970	0.45156	5200	0.828155	7236	0	6064	RPS27A_ERBB2
NK-like_Cells	Hepatic_Stellate_Cells	CALM1	FAS	0.07433	8173.4	0.0202379	10019	0.304634	9611	0.182748	8671	0.837058	6502	0	6064	CALM1_FAS
Macrophage	Portal_endothelial_Cells	UBC	SMAD3	0.0744042	7138.6	0.0281775	7584	0.364161	8579	0.105026	10021	0.877513	3445	0	6064	UBC_SMAD3
Hepatocyte	Cholangiocytes	ARPC5	LDLR	0.0744042	7195.2	0.0202349	10021	0.3291	9166	0.333956	6474	0.86606	4251	0	6064	ARPC5_LDLR
LSECs	LSECs	LAMC1	ITGAV	0.0744091	6911	0.0431921	5108	0.725495	4015	0.395615	5737	0.736744	13631	0	6064	LAMC1_ITGAV
Mature_B_Cells	Cholangiocytes	UBA52	ACVR1	0.0744785	8587.4	0.0232855	8986	0.332444	9093	0.159529	9064	0.797258	9730	0	6064	UBA52_ACVR1
LSECs	Hepatic_Stellate_Cells	LAMB1	ITGA3	0.0745065	7133.2	0.0704779	2816	0.782551	3526	0.395346	5739	0.656357	17521	0	6064	LAMB1_ITGA3
NK-like_Cells	Macrophage	UBC	TGFBR1	0.0745156	7694.4	0.0262003	8139	0.283546	10024	0.207681	8296	0.844018	5949	0	6064	UBC_TGFBR1
Macrophage	NK-like_Cells	TGFB1	CXCR4	0.0745156	6812.8	0.0202305	10024	0.454999	7190	0.184335	8641	0.897855	2145	0	6064	TGFB1_CXCR4
Mature_B_Cells	Cholangiocytes	UBA52	EGFR	0.0745528	7675.4	0.0247253	8510	0.345597	8874	0.193526	8508	0.838119	6421	0	6064	UBA52_EGFR
Hepatic_Stellate_Cells	Hepatic_Stellate_Cells	CALM1	EGFR	0.0745528	8147.8	0.0246156	8541	0.36909	8510	0.251146	7599	0.793479	10025	0	6064	CALM1_EGFR
NK-like_Cells	LSECs	APOA1	LDLR	0.0745528	7529.6	0.020229	10025	0.32867	9181	0.181592	8694	0.874104	3684	0	6064	APOA1_LDLR
Mature_B_Cells	Cholangiocytes	UBA52	ERBB2	0.07459	7875.2	0.0277327	7694	0.427176	7584	0.187963	8587	0.800837	9447	0	6064	UBA52_ERBB2
Hepatic_Stellate_Cells	Cholangiocytes	CXCL12	SDC4	0.0746272	6470	0.0506868	4321	0.471979	6951	0.474161	4987	0.793472	10027	0	6064	CXCL12_SDC4
LSECs	Plasma_Cells	LAMA5	SDC1	0.0746528	6585.8	0.0754652	2545	0.720586	4061	0.395236	5742	0.720173	14517	0	6064	LAMA5_SDC1
Hepatocyte	Cholangiocytes	SHBG	CLDN4	0.0748233	6864.4	0.373056	70	0.798525	3405	0.57187	4172	0.572027	20611	0	6064	SHBG_CLDN4
T_Cells	Macrophage	MFNG	NOTCH2	0.0748233	9871.8	0.0349787	6265	0.263922	10419	0.255915	7531	0.619288	19080	0	6064	MFNG_NOTCH2
LSECs	Macrophage	PDGFB	LRP1	0.0748971	6855.6	0.094625	1825	0.559416	5730	0.394511	5747	0.712125	14912	0	6064	PDGFB_LRP1
Plasma_Cells	T_Cells	CD48	CD2	0.0749254	5076.8	0.0308573	7008	0.611924	5122	0.901451	2193	0.85633	4997	0	6064	CD48_CD2
LSECs	Macrophage	CALM3	ABCA1	0.0751496	7180.6	0.0443601	4960	0.282611	10041	0.209754	8270	0.836352	6568	0	6064	CALM3_ABCA1
Macrophage	Macrophage	HLA-B	CANX	0.0751781	8564.4	0.0135999	12960	0.220698	11319	-0.00333736	11886	0.935884	593	0	6064	HLA-B_CANX
Macrophage	Cholangiocytes	SPP1	ITGB5	0.0751871	5570.8	0.0607234	3393	0.385006	8246	2.06026	109	0.793244	10042	0	6064	SPP1_ITGB5
Hepatic_Stellate_Cells	Hepatocyte	CXCL12	SDC4	0.075262	6422.8	0.0505267	4336	0.470043	6976	0.506765	4694	0.793212	10044	0	6064	CXCL12_SDC4
Hepatocyte	LSECs	COL18A1	KDR	0.0753369	5474.6	0.0477562	4591	1.17821	1361	0.43987	5311	0.793185	10046	0	6064	COL18A1_KDR
Macrophage	Hepatocyte	NAMPT	INSR	0.0754119	6348.2	0.0201806	10048	0.429737	7552	0.669959	3485	0.861282	4592	0	6064	NAMPT_INSR
Macrophage	Macrophage	B2M	HLA-F	0.0754854	10209.6	0.00821709	16419	0.158657	12649	-0.199271	15009	0.926493	907	0	6064	B2M_HLA-F
Portal_endothelial_Cells	Mature_B_Cells	TGFB1	CXCR4	0.0754857	6179.8	0.0164581	11551	0.593254	5349	0.454568	5172	0.887996	2763	0	6064	TGFB1_CXCR4
LSECs	Mature_B_Cells	FN1	ITGB7	0.075487	7455.6	0.0347644	6306	0.380391	8315	0.328781	6543	0.793125	10050	0	6064	FN1_ITGB7
NK-like_Cells	Macrophage	TGFB1	TGFBR2	0.075487	7200	0.0201746	10050	0.507357	6417	0.458206	5137	0.814571	8332	0	6064	TGFB1_TGFBR2
Plasma_Cells	T_Cells	HLA-B	CD3G	0.0755622	5205.8	0.0460744	4780	0.375349	8395	0.36564	6070	0.931766	720	0	6064	HLA-B_CD3G
Cholangiocytes	Macrophage	SERPINE1	PLAUR	0.0756334	3865.6	0.0720708	2713	0.725368	4016	1.36183	773	0.846423	5762	0	6064	SERPINE1_PLAUR
Hepatocyte	Portal_endothelial_Cells	VEGFB	FLT1	0.0756373	5472.6	0.0699365	2845	0.956182	2339	0.795503	2702	0.740669	13413	0	6064	VEGFB_FLT1
Plasma_Cells	T_Cells	HLA-A	CD3D	0.0756374	4712.6	0.0410741	5380	0.370172	8495	0.672957	3461	0.950615	163	0	6064	HLA-A_CD3D
Hepatocyte	LSECs	CALR	ITGAV	0.0757126	7711.6	0.0201627	10056	0.300793	9692	0.370901	6009	0.83439	6737	0	6064	CALR_ITGAV
Hepatocyte	LSECs	HRAS	INSR	0.0758256	4639.6	0.0625532	3273	1.00901	2073	1.0112	1729	0.793	10059	0	6064	HRAS_INSR
Mature_B_Cells	Hepatic_Stellate_Cells	CALM1	FAS	0.0758256	8281.2	0.0201544	10059	0.301074	9682	0.158879	9074	0.836776	6527	0	6064	CALM1_FAS
Cholangiocytes	Cholangiocytes	FGB	ITGB1	0.0758306	3438.6	0.0380686	5766	0.775897	3566	1.14946	1291	0.938485	506	0	6064	FGB_ITGB1
Plasma_Cells	T_Cells	B2M	CD3G	0.075901	5426.4	0.0475379	4612	0.318781	9355	0.306714	6858	0.947058	243	0	6064	B2M_CD3G
NK-like_Cells	T_Cells	GNAI2	CXCR3	0.0759765	7945.4	0.0294251	7306	0.283736	10019	0.350111	6275	0.792962	10063	0	6064	GNAI2_CXCR3
Cholangiocytes	Hepatic_Stellate_Cells	C3	IFITM1	0.0759788	4580.6	0.038043	5769	0.631083	4935	0.674709	3448	0.889147	2687	0	6064	C3_IFITM1
LSECs	T_Cells	LAMA5	ITGB1	0.076052	8079	0.0245226	8569	0.494797	6593	0.102546	10065	0.805229	9104	0	6064	LAMA5_ITGB1
Portal_endothelial_Cells	Hepatic_Stellate_Cells	TIMP2	ITGA3	0.0760777	7122.4	0.051979	4205	0.624912	4994	0.391946	5771	0.719107	14578	0	6064	TIMP2_ITGA3
Mature_B_Cells	Macrophage	HLA-A	LILRB1	0.0761276	6944.2	0.049639	4413	0.316598	9397	0.102245	10067	0.858883	4780	0	6064	HLA-A_LILRB1
Plasma_Cells	Macrophage	HLA-C	LILRB1	0.0761655	6452.2	0.0506218	4327	0.377723	8355	0.18888	8573	0.857004	4942	0	6064	HLA-C_LILRB1
LSECs	Hepatic_Stellate_Cells	PLAT	LRP1	0.0762262	7182	0.0532485	4083	0.574381	5565	0.391812	5774	0.721842	14424	0	6064	PLAT_LRP1
Hepatocyte	Hepatic_Stellate_Cells	SERPINC1	GPC1	0.0763089	4638	0.154685	743	0.875533	2854	0.836033	2514	0.77969	11015	0	6064	SERPINC1_GPC1
Plasma_Cells	Macrophage	ICAM3	ITGB2	0.0763169	5476.2	0.0345361	6339	0.512951	6344	0.475315	4972	0.874434	3662	0	6064	ICAM3_ITGB2
Hepatic_Stellate_Cells	Cholangiocytes	COL1A1	CD36	0.0763169	5236.2	0.0315294	6906	1.18979	1316	0.987105	1823	0.792888	10072	0	6064	COL1A1_CD36
NK-like_Cells	Cholangiocytes	TGFB1	CAV1	0.0763169	6376	0.0201058	10072	0.537838	5999	0.47486	4978	0.859048	4767	0	6064	TGFB1_CAV1
Portal_endothelial_Cells	Mature_B_Cells	COL4A1	ITGB1	0.0763253	5315.6	0.0193487	10346	0.739838	3859	0.557449	4292	0.900504	2017	0	6064	COL4A1_ITGB1
Plasma_Cells	Macrophage	VTN	PLAUR	0.0763548	5668.4	0.0439018	5017	0.408484	7868	0.226229	7995	0.913595	1398	0	6064	VTN_PLAUR
Macrophage	Cholangiocytes	A2M	LRP1	0.0763548	7980.8	0.0275821	7741	0.280951	10073	0.261962	7445	0.811735	8581	0	6064	A2M_LRP1
Mature_B_Cells	Hepatocyte	B2M	HFE	0.0763548	7912.6	0.026473	8070	0.374044	8419	0.101991	10073	0.831818	6937	0	6064	B2M_HFE
NK-like_Cells	NK-like_Cells	UBB	TGFBR2	0.0764741	7165.2	0.00829674	16367	0.555667	5779	0.465882	5065	0.891144	2551	0	6064	UBB_TGFBR2
Mature_B_Cells	T_Cells	VIM	CD44	0.0765065	6399.4	0.0200923	10077	0.429837	7550	0.249871	7613	0.932666	693	0	6064	VIM_CD44
Hepatocyte	LSECs	VEGFA	NRP1	0.0766204	6290.2	0.0518291	4217	0.562174	5694	0.431371	5396	0.79277	10080	0	6064	VEGFA_NRP1
Plasma_Cells	Macrophage	SELPLG	ITGB2	0.0766204	6216	0.0458893	4805	0.476815	6874	0.488192	4849	0.812838	8488	0	6064	SELPLG_ITGB2
Macrophage	Macrophage	HLA-A	APLP2	0.0767204	8542.2	0.0151096	12193	0.165135	12519	0.027624	11350	0.936137	585	0	6064	HLA-A_APLP2
LSECs	Hepatic_Stellate_Cells	VCAM1	ITGB1	0.0767226	6129.6	0.0183352	10735	0.687905	4354	0.638258	3711	0.846135	5784	0	6064	VCAM1_ITGB1
Cholangiocytes	T_Cells	C3	IFITM1	0.0768222	4362.4	0.0379326	5786	0.629572	4949	0.873762	2319	0.889003	2694	0	6064	C3_IFITM1
Plasma_Cells	T_Cells	ICAM3	ITGB2	0.0768488	7781	0.0237135	8841	0.280127	10086	0.186817	8609	0.852301	5305	0	6064	ICAM3_ITGB2
Macrophage	Macrophage	PLAU	ST14	0.0768755	8367.2	0.196497	430	0.406791	7902	0.33223	6498	0.559649	20942	0	6064	PLAU_ST14
Macrophage	Cholangiocytes	VEGFA	NRP1	0.0768869	6345.4	0.0517696	4226	0.443821	7337	0.596515	4013	0.792676	10087	0	6064	VEGFA_NRP1
Macrophage	LSECs	ARPC5	ADRB2	0.0768869	8257	0.0246473	8531	0.280041	10087	0.251476	7593	0.806319	9010	0	6064	ARPC5_ADRB2
Plasma_Cells	Macrophage	KNG1	PLAUR	0.076925	4881.8	0.0496355	4414	0.456684	7165	0.850925	2439	0.865047	4327	0	6064	KNG1_PLAUR
T_Cells	Macrophage	CALM1	INSR	0.0769479	9636.6	0.00819591	16436	0.2012	11745	0.18368	8653	0.85249	5285	0	6064	CALM1_INSR
Hepatocyte	NK-like_Cells	LRPAP1	SORL1	0.0769631	6662	0.0474262	4629	0.451711	7228	0.440994	5300	0.79266	10089	0	6064	LRPAP1_SORL1
Portal_endothelial_Cells	Hepatic_Stellate_Cells	VIM	CD44	0.0769717	5704.8	0.0173608	11118	0.653665	4701	0.38958	5789	0.92793	852	0	6064	VIM_CD44
LSECs	Portal_endothelial_Cells	LAMB1	ITGA3	0.0771215	6585.4	0.0896599	1989	0.89267	2743	0.389336	5792	0.682972	16339	0	6064	LAMB1_ITGA3
Hepatocyte	LSECs	GNAI2	EDNRB	0.077154	6396.6	0.0200455	10094	0.741687	3841	0.516736	4627	0.826738	7357	0	6064	GNAI2_EDNRB
Portal_endothelial_Cells	Hepatic_Stellate_Cells	LAMB1	ITGAV	0.0771714	7872.4	0.0404819	5452	0.556933	5758	0.389229	5793	0.683762	16295	0	6064	LAMB1_ITGAV
Plasma_Cells	Macrophage	GNAI2	C5AR1	0.0772687	6792	0.0327875	6673	0.366282	8538	0.537575	4447	0.815735	8238	0	6064	GNAI2_C5AR1
Macrophage	Macrophage	SPP1	ITGA5	0.0773414	7759.2	0.0202609	10013	0.214488	11450	1.90165	167	0.778346	11102	0	6064	SPP1_ITGA5
T_Cells	Hepatic_Stellate_Cells	B2M	HLA-F	0.0773414	8351.2	0.00795487	16626	0.347411	8844	0.147762	9269	0.925381	953	0	6064	B2M_HLA-F
T_Cells	Cholangiocytes	CALM1	HMMR	0.0773453	7865.6	0.0270709	7901	0.321062	9305	0.374779	5959	0.792565	10099	0	6064	CALM1_HMMR
Portal_endothelial_Cells	Plasma_Cells	CCL2	CCR2	0.0773715	6754.8	0.130596	1029	0.585168	5437	0.543919	4394	0.671765	16850	0	6064	CCL2_CCR2
Plasma_Cells	Macrophage	HLA-C	LILRB2	0.0774219	4239	0.0938675	1848	0.541526	5951	0.427937	5435	0.902724	1897	0	6064	HLA-C_LILRB2
Portal_endothelial_Cells	Macrophage	TGM2	SDC4	0.0774219	5663	0.0355588	6170	0.922711	2558	0.679524	3422	0.792548	10101	0	6064	TGM2_SDC4
NK-like_Cells	T_Cells	CD59	CD2	0.0774602	5469.2	0.0200272	10102	0.493126	6623	0.876513	2306	0.895985	2251	0	6064	CD59_CD2
LSECs	Macrophage	COL18A1	ITGB5	0.0774717	6547.8	0.0378369	5799	0.716349	4094	0.567792	4197	0.754896	12585	0	6064	COL18A1_ITGB5
T_Cells	NK-like_Cells	UBB	ADRB2	0.0774986	7602.2	0.0200213	10103	0.283885	10018	0.286903	7089	0.859349	4737	0	6064	UBB_ADRB2
Hepatocyte	Cholangiocytes	FN1	ITGB1	0.0775369	5572.6	0.020021	10104	0.522493	6213	0.573272	4165	0.915737	1317	0	6064	FN1_ITGB1
Hepatocyte	Hepatic_Stellate_Cells	C4BPA	BMPR2	0.0775753	5000.8	0.0774993	2444	0.780626	3534	0.7639	2857	0.79249	10105	0	6064	C4BPA_BMPR2
T_Cells	Macrophage	CD6	ALCAM	0.0776221	6055.6	0.129812	1041	0.55406	5802	0.613212	3894	0.739661	13477	0	6064	CD6_ALCAM
T_Cells	NK-like_Cells	KLRB1	CLEC2D	0.0776905	6982.2	0.0200072	10108	0.382408	8288	0.900699	2195	0.815461	8256	0	6064	KLRB1_CLEC2D
Portal_endothelial_Cells	Hepatocyte	ICAM1	EGFR	0.0777225	5923.2	0.0849772	2136	0.613021	5105	0.388807	5804	0.786554	10507	0	6064	ICAM1_EGFR
Cholangiocytes	T_Cells	VCAM1	EZR	0.0777225	4558	0.0455606	4845	0.55397	5804	0.734	3058	0.883937	3019	0	6064	VCAM1_EZR
Portal_endothelial_Cells	Plasma_Cells	APP	CAV1	0.0777225	5307.2	0.0162356	11658	1.19596	1292	0.511905	4657	0.886369	2865	0	6064	APP_CAV1
Hepatic_Stellate_Cells	Hepatic_Stellate_Cells	COL18A1	ITGA5	0.077729	5878.6	0.0231553	9033	0.984481	2193	0.945027	1994	0.792431	10109	0	6064	COL18A1_ITGA5
Hepatic_Stellate_Cells	Hepatic_Stellate_Cells	COL1A1	ITGA5	0.0778059	4381.8	0.054044	3996	1.25997	1110	1.44251	628	0.792354	10111	0	6064	COL1A1_ITGA5
Macrophage	Macrophage	SPP1	ITGB5	0.0778086	5972	0.0532187	4087	0.352892	8757	2.05418	113	0.782217	10839	0	6064	SPP1_ITGB5
Macrophage	Cholangiocytes	MMP9	LRP1	0.0778145	6080.8	0.111158	1386	0.426823	7589	0.760837	2874	0.756499	12491	0	6064	MMP9_LRP1
NK-like_Cells	Hepatic_Stellate_Cells	COL4A1	ITGA1	0.0778444	6473.6	0.0199909	10112	1.03796	1915	0.483103	4903	0.801845	9374	0	6064	COL4A1_ITGA1
Macrophage	Mature_B_Cells	CD58	CD2	0.0779214	7952.2	0.0292563	7342	0.278378	10114	0.211495	8241	0.818864	8000	0	6064	CD58_CD2
Macrophage	NK-like_Cells	VIM	CD44	0.0779214	6830.6	0.0199836	10114	0.433076	7509	0.118303	9764	0.932496	702	0	6064	VIM_CD44
T_Cells	LSECs	CALM1	SCN4A	0.0779236	5777	0.0810835	2293	0.684606	4387	0.38806	5808	0.78902	10333	0	6064	CALM1_SCN4A
LSECs	Hepatocyte	EFNB1	EPHB6	0.0779739	7878.2	0.0661328	3049	0.755448	3730	0.388048	5809	0.567082	20739	0	6064	EFNB1_EPHB6
T_Cells	Cholangiocytes	HSPA8	LDLR	0.0779739	5404.8	0.0196436	10236	0.55319	5809	0.734817	3052	0.903383	1863	0	6064	HSPA8_LDLR
T_Cells	Macrophage	CD55	ADGRE5	0.0780099	11764.8	0.0102358	14977	0.0906684	14184	-0.0738196	13081	0.786386	10518	0	6064	CD55_ADGRE5
Hepatic_Stellate_Cells	Hepatocyte	APP	LRP1	0.078037	7476.6	0.0258391	8225	0.463667	7070	0.379865	5907	0.792321	10117	0	6064	APP_LRP1
Portal_endothelial_Cells	Plasma_Cells	TGM2	ITGA4	0.0780746	5215.6	0.0542871	3971	1.06526	1791	0.707506	3216	0.779355	11036	0	6064	TGM2_ITGA4
NK-like_Cells	Cholangiocytes	HP	ASGR2	0.0780756	7483.4	0.0375703	5847	0.278017	10118	0.152242	9187	0.84094	6201	0	6064	HP_ASGR2
Macrophage	T_Cells	PLAU	ITGB2	0.0781142	6278.4	0.0823603	2240	0.406698	7905	0.465903	5064	0.792308	10119	0	6064	PLAU_ITGB2
Hepatocyte	Hepatocyte	HPX	LRP1	0.0781528	5782	0.061081	3364	0.516952	6287	0.730102	3075	0.79228	10120	0	6064	HPX_LRP1
Plasma_Cells	Macrophage	ICAM2	ITGB2	0.0781528	6281.8	0.0254002	8338	0.48579	6731	0.408535	5624	0.860401	4652	0	6064	ICAM2_ITGB2
Hepatic_Stellate_Cells	Macrophage	COL18A1	ITGB1	0.0781528	5310.8	0.0199763	10120	0.853886	2992	0.519248	4608	0.887925	2770	0	6064	COL18A1_ITGB1
Portal_endothelial_Cells	Plasma_Cells	HSPG2	ITGB1	0.0782259	6046	0.0131846	13197	1.11684	1568	0.393445	5755	0.874805	3646	0	6064	HSPG2_ITGB1
LSECs	Portal_endothelial_Cells	UBB	TLR4	0.0782301	6231.6	0.0417631	5294	0.497253	6558	0.0993608	10122	0.882499	3120	0	6064	UBB_TLR4
Portal_endothelial_Cells	Cholangiocytes	COL18A1	ITGA5	0.0783074	7322.8	0.0231035	9045	0.54954	5843	0.416929	5538	0.792247	10124	0	6064	COL18A1_ITGA5
NK-like_Cells	Hepatocyte	ICAM1	EGFR	0.0783268	6260	0.0760229	2515	0.560126	5715	0.387487	5816	0.777058	11190	0	6064	ICAM1_EGFR
Macrophage	NK-like_Cells	ACTR2	LDLR	0.0783461	7668.4	0.0199667	10125	0.33955	8981	0.407087	5642	0.824608	7530	0	6064	ACTR2_LDLR
Macrophage	Hepatic_Stellate_Cells	ADM	VIPR1	0.0783773	7150.8	0.0911565	1940	0.573268	5579	0.387202	5817	0.682753	16354	0	6064	ADM_VIPR1
Hepatic_Stellate_Cells	Macrophage	CD36	TLR4	0.0783848	4761.6	0.0772929	2454	0.744824	3816	1.12848	1348	0.792226	10126	0	6064	CD36_TLR4
LSECs	Mature_B_Cells	LAMC1	ITGB1	0.0784235	7524.4	0.0199638	10127	0.510795	6365	0.170016	8890	0.841125	6176	0	6064	LAMC1_ITGB1
Plasma_Cells	NK-like_Cells	HLA-E	KLRC1	0.0784279	3670.6	0.0587604	3548	1.20904	1257	0.387201	5818	0.907792	1666	0	6064	HLA-E_KLRC1
Cholangiocytes	Mature_B_Cells	FGA	ITGB2	0.0784279	4202	0.0377032	5818	0.604895	5196	0.996906	1789	0.897907	2143	0	6064	FGA_ITGB2
Hepatocyte	Hepatocyte	F2	F2RL1	0.078498	4583.8	0.174197	572	0.869304	2883	1.06156	1543	0.766618	11857	0	6064	F2_F2RL1
Plasma_Cells	Macrophage	KNG1	ITGB2	0.0785009	7764.2	0.0251929	8393	0.277423	10129	0.154372	9154	0.855209	5081	0	6064	KNG1_ITGB2
LSECs	Mature_B_Cells	CXCL12	ITGB1	0.0785397	8083.4	0.0202465	10017	0.277421	10130	0.212952	8207	0.843396	5999	0	6064	CXCL12_ITGB1
Hepatocyte	Hepatic_Stellate_Cells	FGG	ITGA5	0.0786173	5996.4	0.0199569	10132	0.5021	6492	1.16144	1249	0.842725	6045	0	6064	FGG_ITGA5
Plasma_Cells	LSECs	CALM3	INSR	0.0786949	4984.2	0.0276334	7722	0.726634	4003	0.564277	4239	0.885817	2893	0	6064	CALM3_INSR
NK-like_Cells	Mature_B_Cells	CALM1	FAS	0.0787337	8137.8	0.0199495	10135	0.301116	9680	0.212283	8221	0.836077	6589	0	6064	CALM1_FAS
Plasma_Cells	LSECs	ARF1	INSR	0.0787726	4967.6	0.0259042	8202	0.686008	4371	0.560358	4270	0.902105	1931	0	6064	ARF1_INSR
Hepatic_Stellate_Cells	Macrophage	PLAT	LRP1	0.0788029	4756.8	0.0993122	1674	0.991559	2157	0.759548	2887	0.779931	11002	0	6064	PLAT_LRP1
LSECs	Hepatic_Stellate_Cells	COL1A2	ITGA1	0.0788114	5653.6	0.0362291	6059	1.10771	1605	0.543417	4403	0.792061	10137	0	6064	COL1A2_ITGA1
Cholangiocytes	Hepatic_Stellate_Cells	CXCL8	SDC2	0.078833	3958	0.0714565	2752	0.551813	5826	0.702826	3243	0.902496	1905	0	6064	CXCL8_SDC2
LSECs	LSECs	LAMB1	ITGB4	0.0789345	7106.4	0.0694703	2862	0.858372	2956	0.386172	5828	0.64978	17822	0	6064	LAMB1_ITGB4
T_Cells	Hepatocyte	UBA52	AGTR1	0.079006	8601.2	0.0235254	8906	0.276852	10142	0.101476	10086	0.821481	7808	0	6064	UBA52_AGTR1
Portal_endothelial_Cells	Cholangiocytes	DLL1	NOTCH2	0.0790361	6840.8	0.0855296	2122	0.987968	2173	0.48106	4916	0.623338	18929	0	6064	DLL1_NOTCH2
NK-like_Cells	Mature_B_Cells	IFNG	IFNGR2	0.0790361	6391.2	0.0440798	5002	0.55096	5830	0.850066	2445	0.754591	12615	0	6064	IFNG_IFNGR2
Cholangiocytes	Hepatocyte	EFNA5	EPHA1	0.0790718	7677	0.36892	74	0.730914	3952	0.270831	7308	0.55786	20987	0	6064	EFNA5_EPHA1
Hepatocyte	Cholangiocytes	CALR	ITGAV	0.0790839	7743.8	0.019918	10144	0.297	9769	0.375595	5947	0.833545	6795	0	6064	CALR_ITGAV
Portal_endothelial_Cells	Portal_endothelial_Cells	TIMP2	ITGA3	0.0791378	6433	0.0661261	3050	0.735031	3915	0.385936	5832	0.742767	13304	0	6064	TIMP2_ITGA3
Plasma_Cells	LSECs	SELPLG	ESAM	0.0791619	3760	0.0683297	2929	1.39865	795	1.00694	1744	0.827787	7268	0	6064	SELPLG_ESAM
NK-like_Cells	T_Cells	CALM1	SELL	0.0791619	7422.8	0.0199144	10146	0.344241	8902	0.357515	6171	0.845543	5831	0	6064	CALM1_SELL
LSECs	Hepatocyte	EFNA1	EPHB6	0.0791887	7567.6	0.0480212	4563	0.550777	5833	0.540413	4427	0.669561	16951	0	6064	EFNA1_EPHB6
Portal_endothelial_Cells	Cholangiocytes	SEMA3F	PLXNA3	0.0793415	6890.6	0.0734672	2628	1.34199	914	0.584356	4088	0.566408	20759	0	6064	SEMA3F_PLXNA3
Hepatic_Stellate_Cells	Macrophage	HSP90B1	TLR2	0.0793572	6164.8	0.0771476	2463	0.396771	8071	0.0979513	10151	0.868566	4075	0	6064	HSP90B1_TLR2
Portal_endothelial_Cells	Cholangiocytes	SEMA3F	NRP1	0.0793924	4500.6	0.0817526	2258	1.49157	619	0.714006	3174	0.78832	10388	0	6064	SEMA3F_NRP1
Hepatic_Stellate_Cells	Portal_endothelial_Cells	HRAS	CAV1	0.0793963	6070.6	0.0296455	7256	0.783375	3522	0.68705	3359	0.791893	10152	0	6064	HRAS_CAV1
Cholangiocytes	Hepatocyte	MDK	ITGB1	0.0794149	3422	0.0343153	6378	0.867874	2895	1.25049	1015	0.930597	758	0	6064	MDK_ITGB1
Hepatocyte	Plasma_Cells	TF	TFR2	0.0794354	6532.2	0.0210705	9726	0.551857	5825	1.30422	893	0.791883	10153	0	6064	TF_TFR2
Portal_endothelial_Cells	Cholangiocytes	EFNB1	EPHB6	0.0794434	6839.6	0.105321	1514	0.752313	3762	0.609745	3919	0.623077	18939	0	6064	EFNB1_EPHB6
Portal_endothelial_Cells	Cholangiocytes	EFNB1	ERBB2	0.0794945	7306.4	0.0769898	2473	0.743127	3829	0.620538	3849	0.582	20317	0	6064	EFNB1_ERBB2
Cholangiocytes	Hepatic_Stellate_Cells	UBA52	AGTR1	0.0794945	4861.8	0.0552634	3866	0.626378	4975	0.38547	5839	0.87582	3565	0	6064	UBA52_AGTR1
Hepatic_Stellate_Cells	LSECs	ADM	CALCRL	0.0795528	5933.2	0.0217532	9485	1.24828	1143	0.770351	2818	0.791869	10156	0	6064	ADM_CALCRL
LSECs	Macrophage	FGA	PLAUR	0.0795528	7567.2	0.0198866	10156	0.337994	9004	0.404986	5660	0.831608	6952	0	6064	FGA_PLAUR
NK-like_Cells	T_Cells	CD55	ADGRE5	0.079592	7242.2	0.0198847	10157	0.369922	8500	0.475368	4971	0.836895	6519	0	6064	CD55_ADGRE5
Plasma_Cells	LSECs	HSP90B1	TLR4	0.0796312	5906.2	0.0324267	6745	0.559915	5719	0.55851	4285	0.834652	6718	0	6064	HSP90B1_TLR4
Mature_B_Cells	NK-like_Cells	ICAM3	ITGAL	0.0796704	5701.2	0.075392	2546	0.632248	4922	0.492271	4815	0.791825	10159	0	6064	ICAM3_ITGAL
Portal_endothelial_Cells	Cholangiocytes	PLAT	LRP1	0.0796988	5654	0.0755778	2539	0.904947	2670	0.535899	4465	0.755601	12532	0	6064	PLAT_LRP1
Mature_B_Cells	Hepatic_Stellate_Cells	CALM2	PDE1B	0.0797096	7025.2	0.0685748	2915	0.439603	7400	0.0972141	10160	0.811673	8587	0	6064	CALM2_PDE1B
LSECs	LSECs	PDGFD	PDGFRB	0.0797499	7123.8	0.0467107	4708	0.902143	2690	0.384937	5844	0.683509	16313	0	6064	PDGFD_PDGFRB
NK-like_Cells	Portal_endothelial_Cells	ITGB2	THY1	0.0797881	7707.6	0.0198672	10162	0.472499	6940	0.293435	7000	0.814119	8372	0	6064	ITGB2_THY1
Hepatic_Stellate_Cells	Portal_endothelial_Cells	ADAM9	ITGA6	0.0797989	4631	0.0722424	2698	1.19359	1300	0.757371	2900	0.791341	10193	0	6064	ADAM9_ITGA6
Portal_endothelial_Cells	Cholangiocytes	SERPINE1	ITGAV	0.0798011	5647.4	0.0534838	4060	0.813998	3279	0.705019	3231	0.770503	11603	0	6064	SERPINE1_ITGAV
Mature_B_Cells	Mature_B_Cells	CALM1	FAS	0.0798273	8238.2	0.0198671	10163	0.297556	9758	0.188414	8580	0.835794	6626	0	6064	CALM1_FAS
Portal_endothelial_Cells	Cholangiocytes	SERPINE1	LRP1	0.0798523	5284.2	0.0718213	2728	0.774513	3577	0.727575	3087	0.780428	10965	0	6064	SERPINE1_LRP1
Macrophage	Macrophage	HLA-B	LILRB1	0.0798666	6687.6	0.0516102	4242	0.389275	8176	0.097144	10164	0.858802	4792	0	6064	HLA-B_LILRB1
Portal_endothelial_Cells	Cholangiocytes	SERPINE1	ITGB5	0.0799035	5926.4	0.0609944	3370	0.792993	3453	0.712016	3189	0.738086	13556	0	6064	SERPINE1_ITGB5
Hepatic_Stellate_Cells	Hepatocyte	TNC	ITGB1	0.0799846	6949.8	0.0587413	3550	0.621816	5027	0.0970182	10167	0.794514	9941	0	6064	TNC_ITGB1
Plasma_Cells	LSECs	CALM1	INSR	0.0799846	6081.6	0.0198567	10167	0.642263	4815	0.270274	7317	0.899954	2045	0	6064	CALM1_INSR
Portal_endothelial_Cells	Cholangiocytes	LAMA4	ITGAV	0.080006	5016.4	0.0563623	3752	1.13687	1503	0.738056	3017	0.783633	10746	0	6064	LAMA4_ITGAV
Macrophage	Portal_endothelial_Cells	ADAM17	ITGA5	0.0800633	6569.4	0.0412466	5356	0.546687	5874	0.432298	5384	0.791743	10169	0	6064	ADAM17_ITGA5
Macrophage	Hepatic_Stellate_Cells	UBA52	EGFR	0.0801026	8380.6	0.0213706	9614	0.275493	10170	0.174642	8803	0.827982	7252	0	6064	UBA52_EGFR
LSECs	LSECs	SPTAN1	PTPRA	0.080142	6516	0.0368962	5959	0.65168	4714	0.403828	5672	0.791685	10171	0	6064	SPTAN1_PTPRA
Mature_B_Cells	T_Cells	CALM1	SELL	0.080142	7503.8	0.0198322	10171	0.340682	8952	0.333646	6480	0.845272	5852	0	6064	CALM1_SELL
T_Cells	Cholangiocytes	HLA-A	APLP2	0.0801638	7892	0.0106314	14715	0.298087	9746	0.227541	7964	0.924789	971	0	6064	HLA-A_APLP2
Hepatic_Stellate_Cells	LSECs	THBS1	CD47	0.0802997	7893	0.0309191	7000	0.373798	8421	0.236896	7805	0.791599	10175	0	6064	THBS1_CD47
Macrophage	Macrophage	VIM	CD44	0.0803219	7495.2	0.0184926	10672	0.391624	8137	0.000578494	11827	0.930014	776	0	6064	VIM_CD44
Plasma_Cells	NK-like_Cells	ICAM3	ITGB2	0.0803654	5175.4	0.0375073	5856	0.576868	5532	0.465733	5066	0.878895	3359	0	6064	ICAM3_ITGB2
Hepatic_Stellate_Cells	Mature_B_Cells	COL4A1	ITGB1	0.0804182	5150.4	0.0198165	10178	0.764188	3655	0.613995	3891	0.901569	1964	0	6064	COL4A1_ITGB1
Plasma_Cells	LSECs	KNG1	CD93	0.0804577	5264.8	0.0356771	6153	0.817182	3253	0.432798	5377	0.849902	5477	0	6064	KNG1_CD93
Portal_endothelial_Cells	LSECs	CXCL12	ACKR3	0.0805713	7302.6	0.0777061	2431	0.722206	4044	0.383426	5860	0.642958	18114	0	6064	CXCL12_ACKR3
Macrophage	LSECs	APOE	LDLR	0.0806159	6972	0.0198022	10183	0.294339	9811	0.297768	6949	0.903598	1853	0	6064	APOE_LDLR
Portal_endothelial_Cells	Cholangiocytes	THBS1	TNFRSF11B	0.0806229	6411.2	0.0814605	2277	0.677631	4463	0.490051	4837	0.721981	14415	0	6064	THBS1_TNFRSF11B
Cholangiocytes	LSECs	VTN	ITGA3	0.0806744	4469.2	0.0521737	4181	0.684838	4382	0.981172	1857	0.845128	5862	0	6064	VTN_ITGA3
LSECs	Portal_endothelial_Cells	FN1	ITGA3	0.0806951	6548.8	0.0421728	5243	0.617179	5066	0.356364	6186	0.791447	10185	0	6064	FN1_ITGA3
LSECs	T_Cells	FN1	ITGB7	0.0808537	7425.2	0.0340273	6431	0.373635	8427	0.370348	6015	0.791361	10189	0	6064	FN1_ITGB7
Hepatocyte	LSECs	LGALS3BP	ITGB1	0.0808537	5978.2	0.0197722	10189	0.543106	5932	0.483639	4895	0.887274	2811	0	6064	LGALS3BP_ITGB1
Portal_endothelial_Cells	Cholangiocytes	NID1	PTPRF	0.0808809	6456.8	0.0724079	2687	0.706305	4188	0.415722	5553	0.733958	13792	0	6064	NID1_PTPRF
LSECs	Cholangiocytes	DUSP18	RPSA	0.0809331	7589	0.0259815	8180	0.274198	10191	0.35858	6155	0.826742	7355	0	6064	DUSP18_RPSA
Plasma_Cells	LSECs	GNAI2	S1PR1	0.0809728	6501	0.0220068	9395	1.0078	2079	0.325673	6587	0.814045	8380	0	6064	GNAI2_S1PR1
Cholangiocytes	Hepatic_Stellate_Cells	COL16A1	ITGB1	0.0810354	5033.2	0.0685499	2916	0.966356	2283	0.889929	2246	0.769629	11657	0	6064	COL16A1_ITGB1
NK-like_Cells	Cholangiocytes	NCAM1	ROBO1	0.081036	6723	0.185423	497	1.03591	1929	0.383215	5869	0.614549	19256	0	6064	NCAM1_ROBO1
Mature_B_Cells	T_Cells	LGALS1	PTPRC	0.0810523	6785.6	0.019766	10194	0.35672	8693	0.210171	8255	0.931729	722	0	6064	LGALS1_PTPRC
Hepatic_Stellate_Cells	Hepatic_Stellate_Cells	ADAM17	ITGB1	0.0811318	5660.8	0.0197626	10196	0.723163	4036	0.759863	2881	0.854643	5127	0	6064	ADAM17_ITGB1
Hepatocyte	Hepatic_Stellate_Cells	F2	THBD	0.0811716	6392	0.02464	8532	0.639665	4834	0.871443	2333	0.791274	10197	0	6064	F2_THBD
Hepatic_Stellate_Cells	Hepatocyte	CALM1	PTH2R	0.0812114	6118	0.0846271	2146	0.634457	4893	0.272373	7289	0.791269	10198	0	6064	CALM1_PTH2R
Macrophage	Hepatic_Stellate_Cells	MMP9	CD44	0.0812114	6891.8	0.0508013	4311	0.273973	10198	0.319299	6683	0.828531	7203	0	6064	MMP9_CD44
Hepatic_Stellate_Cells	LSECs	LGALS3BP	VANGL1	0.0812685	5017.4	0.0918013	1913	0.928883	2526	0.754511	2919	0.76954	11665	0	6064	LGALS3BP_VANGL1
NK-like_Cells	Hepatic_Stellate_Cells	CALM1	PDE1B	0.0812911	6303	0.0746143	2578	0.593891	5333	0.268889	7340	0.791244	10200	0	6064	CALM1_PDE1B
Plasma_Cells	LSECs	UBB	TGFBR2	0.0812911	6437	0.0226528	9178	0.523695	6186	0.105153	10016	0.931163	741	0	6064	UBB_TGFBR2
Macrophage	Hepatocyte	CALM2	EGFR	0.0813309	6641	0.0474422	4626	0.407071	7897	0.0953628	10201	0.863512	4417	0	6064	CALM2_EGFR
Plasma_Cells	LSECs	UBC	TGFBR2	0.0813309	4765.6	0.0283264	7550	0.717924	4079	0.401154	5688	0.939995	447	0	6064	UBC_TGFBR2
Cholangiocytes	Macrophage	CALM2	ABCA1	0.0813468	4380.8	0.0528562	4121	0.546642	5875	0.622859	3829	0.900509	2015	0	6064	CALM2_ABCA1
Cholangiocytes	Macrophage	C3	CD81	0.0813468	4857.4	0.0373694	5875	0.562934	5683	0.690905	3336	0.879324	3329	0	6064	C3_CD81
Hepatocyte	LSECs	ARPC5	ADRB2	0.0813708	8340	0.024461	8594	0.273773	10202	0.238822	7773	0.805726	9067	0	6064	ARPC5_ADRB2
Portal_endothelial_Cells	Cholangiocytes	GNAI2	CAV1	0.0813987	6159.8	0.0176654	10997	0.579949	5501	0.442205	5290	0.885019	2947	0	6064	GNAI2_CAV1
Hepatocyte	LSECs	GREM1	KDR	0.0814329	6287.4	0.33657	100	1.30757	979	0.596977	4007	0.583271	20287	0	6064	GREM1_KDR
LSECs	Hepatocyte	VWF	SIRPA	0.0815026	5666.6	0.0373365	5878	1.09644	1648	1.10321	1420	0.742267	13323	0	6064	VWF_SIRPA
NK-like_Cells	Cholangiocytes	CALM1	HMMR	0.0815305	8338.6	0.0265843	8038	0.305273	9599	0.238103	7786	0.79107	10206	0	6064	CALM1_HMMR
T_Cells	Cholangiocytes	AREG	ERBB3	0.0815704	7490.8	0.0414245	5335	0.415974	7743	0.218709	8105	0.79105	10207	0	6064	AREG_ERBB3
Plasma_Cells	NK-like_Cells	SELPLG	ITGB2	0.0816903	5869.8	0.0498371	4395	0.540732	5962	0.478609	4937	0.819035	7991	0	6064	SELPLG_ITGB2
Hepatic_Stellate_Cells	Cholangiocytes	TIMP2	ITGB1	0.0816903	7598	0.0197309	10210	0.354148	8732	0.172974	8833	0.867648	4151	0	6064	TIMP2_ITGB1
T_Cells	NK-like_Cells	UBA52	ADRB2	0.0817304	7987	0.0201889	10045	0.273516	10211	0.17331	8827	0.858818	4788	0	6064	UBA52_ADRB2
Mature_B_Cells	Hepatic_Stellate_Cells	CALM1	PDE1B	0.0818505	6388.2	0.0743063	2593	0.590332	5381	0.24502	7689	0.790902	10214	0	6064	CALM1_PDE1B
Mature_B_Cells	Macrophage	HLA-C	LILRB1	0.0818505	6558	0.0522123	4176	0.429566	7557	0.0946501	10214	0.858889	4779	0	6064	HLA-C_LILRB1
Cholangiocytes	LSECs	MDK	SDC3	0.0818922	3712	0.0792117	2363	0.862126	2927	1.37261	756	0.837704	6450	0	6064	MDK_SDC3
Plasma_Cells	NK-like_Cells	KNG1	ITGB2	0.0820109	7360.4	0.0273603	7812	0.341341	8943	0.14479	9318	0.860245	4665	0	6064	KNG1_ITGB2
Portal_endothelial_Cells	Cholangiocytes	LAMA4	ITGA3	0.0821276	6577	0.0413928	5340	1.10814	1602	0.710443	3197	0.675109	16682	0	6064	LAMA4_ITGA3
LSECs	Portal_endothelial_Cells	RPS27A	SMAD3	0.0821313	6617.2	0.0289885	7402	0.482252	6787	0.094133	10221	0.890234	2612	0	6064	RPS27A_SMAD3
Mature_B_Cells	LSECs	UBA52	ADRB2	0.0822117	7685	0.0196851	10223	0.361532	8617	0.187042	8604	0.857279	4917	0	6064	UBA52_ADRB2
Portal_endothelial_Cells	Hepatic_Stellate_Cells	GNAS	VIPR1	0.0822321	5874	0.0781065	2418	0.737796	3883	0.381195	5892	0.778202	11113	0	6064	GNAS_VIPR1
Mature_B_Cells	Cholangiocytes	CALM1	HMMR	0.082252	8440.6	0.0264746	8069	0.301713	9667	0.214233	8179	0.790728	10224	0	6064	CALM1_HMMR
Hepatocyte	Hepatic_Stellate_Cells	F10	F3	0.0822835	4230.2	0.295765	144	1.14732	1471	0.751605	2932	0.786151	10540	0	6064	F10_F3
LSECs	LSECs	TIMP2	ITGA3	0.0822844	6805.4	0.0571604	3677	0.692536	4309	0.381139	5893	0.728603	14084	0	6064	TIMP2_ITGA3
Hepatocyte	LSECs	APOB	ADRB2	0.0822922	4971.8	0.0791056	2370	0.730126	3962	0.891613	2238	0.790707	10225	0	6064	APOB_ADRB2
Hepatocyte	T_Cells	CALR	HLA-F	0.0822922	6028	0.0196761	10225	0.379231	8340	0.639132	3705	0.904582	1806	0	6064	CALR_HLA-F
Mature_B_Cells	NK-like_Cells	B2M	HLA-F	0.0823324	5462.4	0.0196736	10226	0.609968	5146	0.396619	5727	0.951226	149	0	6064	B2M_HLA-F
Cholangiocytes	LSECs	FGA	PLAUR	0.0823891	4907.6	0.0372453	5895	0.57734	5529	0.714382	3170	0.871109	3880	0	6064	FGA_PLAUR
Macrophage	Plasma_Cells	CD14	ITGB2	0.082413	7500.2	0.0279069	7657	0.272413	10228	0.380881	5896	0.8232	7656	0	6064	CD14_ITGB2
Hepatocyte	Hepatocyte	C3	CD81	0.0824533	6863.4	0.0196685	10229	0.43105	7535	0.557895	4287	0.840925	6202	0	6064	C3_CD81
Hepatic_Stellate_Cells	Hepatic_Stellate_Cells	FN1	ITGA4	0.0824936	6791.4	0.0212521	9660	0.602719	5222	0.778377	2781	0.790684	10230	0	6064	FN1_ITGA4
Macrophage	Hepatic_Stellate_Cells	CCL2	CCR10	0.0824938	7544	0.0720211	2718	0.57759	5526	0.380774	5897	0.656422	17515	0	6064	CCL2_CCR10
Hepatocyte	Plasma_Cells	CCL26	CCR2	0.0825508	6571.8	0.256745	205	0.500827	6511	1.26429	986	0.61896	19093	0	6064	CCL26_CCR2
Macrophage	Hepatocyte	PLAU	ITGB1	0.0825743	8331.6	0.0386905	5679	0.272238	10232	0.100737	10101	0.799107	9582	0	6064	PLAU_ITGB1
Plasma_Cells	NK-like_Cells	B2M	CD247	0.0826146	3970.6	0.0523325	4169	0.799221	3398	0.361672	6116	0.953413	106	0	6064	B2M_CD247
Hepatocyte	Macrophage	FN1	ITGA4	0.0826954	7664.2	0.0212228	9668	0.417349	7718	0.51525	4636	0.79057	10235	0	6064	FN1_ITGA4
T_Cells	Cholangiocytes	RPS27A	LDLR	0.0827036	6081.4	0.016124	11708	0.545298	5901	0.429188	5414	0.91571	1320	0	6064	RPS27A_LDLR
Plasma_Cells	NK-like_Cells	ICAM2	ITGB2	0.0827762	5932.2	0.0275854	7740	0.549708	5842	0.398953	5709	0.865284	4306	0	6064	ICAM2_ITGB2
Macrophage	Hepatic_Stellate_Cells	PLAU	ITGA3	0.0828611	7763.4	0.102444	1588	0.555122	5791	0.380036	5904	0.608966	19470	0	6064	PLAU_ITGA3
Portal_endothelial_Cells	Cholangiocytes	FBN1	ITGAV	0.0828611	5877.6	0.0627153	3260	1.10643	1613	0.471574	5025	0.740492	13426	0	6064	FBN1_ITGAV
LSECs	Mature_B_Cells	JAG1	CD46	0.0828976	6754.2	0.0244726	8587	0.673422	4499	0.545014	4381	0.790447	10240	0	6064	JAG1_CD46
Portal_endothelial_Cells	Hepatocyte	TIMP2	ITGB1	0.0828976	7856	0.0196312	10240	0.342029	8932	0.112646	9873	0.867357	4171	0	6064	TIMP2_ITGB1
Portal_endothelial_Cells	Cholangiocytes	APP	GPC1	0.0830716	4906.6	0.0581905	3593	1.3546	880	1.05038	1592	0.757732	12404	0	6064	APP_GPC1
Hepatic_Stellate_Cells	Hepatocyte	COL4A1	ITGA1	0.0831002	6418.8	0.0196189	10245	0.851932	3005	0.696214	3290	0.800348	9490	0	6064	COL4A1_ITGA1
Portal_endothelial_Cells	LSECs	DUSP18	ITGB1	0.0831407	6480	0.0338584	6462	0.645444	4773	0.487515	4855	0.790389	10246	0	6064	DUSP18_ITGB1
NK-like_Cells	Portal_endothelial_Cells	ARF1	INSR	0.0831407	6699.4	0.0196169	10246	0.369	8512	0.372909	5985	0.889124	2690	0	6064	ARF1_INSR
Portal_endothelial_Cells	Cholangiocytes	GNAI2	EGFR	0.0831769	6699.8	0.044459	4948	0.564763	5662	0.49018	4835	0.764514	11990	0	6064	GNAI2_EGFR
Plasma_Cells	Portal_endothelial_Cells	TGFB1	ENG	0.0831813	4786.4	0.0250649	8426	1.51014	591	0.879724	2288	0.836415	6563	0	6064	TGFB1_ENG
Portal_endothelial_Cells	Cholangiocytes	FBN1	ITGA5	0.0832824	5931.8	0.0483968	4531	1.06739	1781	0.487352	4859	0.757386	12424	0	6064	FBN1_ITGA5
T_Cells	Macrophage	HLA-F	LILRB1	0.0833172	7008	0.0689122	2887	0.431259	7532	0.455614	5159	0.740925	13398	0	6064	HLA-F_LILRB1
NK-like_Cells	Macrophage	TGFB1	TGFBR1	0.0833352	6884.2	0.0563501	3753	0.544404	5913	0.540994	4423	0.725033	14268	0	6064	TGFB1_TGFBR1
Plasma_Cells	Portal_endothelial_Cells	SELPLG	ESAM	0.0833438	5086.4	0.0506375	4325	1.0114	2060	0.61403	3890	0.805369	9093	0	6064	SELPLG_ESAM
Macrophage	LSECs	HLA-A	APLP2	0.0834251	7034.6	0.0196107	10253	0.34659	8859	0.124466	9654	0.943502	343	0	6064	HLA-A_APLP2
Hepatic_Stellate_Cells	Hepatocyte	APOE	SCARB1	0.0835065	5808.8	0.0454547	4849	0.49227	6631	0.0924344	10255	0.91746	1245	0	6064	APOE_SCARB1
Macrophage	Portal_endothelial_Cells	THBS1	ITGA3	0.0835464	8125.8	0.0472714	4646	0.544234	5917	0.379759	5910	0.643444	18092	0	6064	THBS1_ITGA3
LSECs	Cholangiocytes	SEMA3F	NRP1	0.0835993	6855.8	0.043075	5126	0.830048	3149	0.379348	5918	0.729966	14022	0	6064	SEMA3F_NRP1
Cholangiocytes	Hepatic_Stellate_Cells	AGRN	ITGB1	0.0836522	4156.6	0.0371273	5919	0.985723	2184	0.99045	1807	0.858598	4809	0	6064	AGRN_ITGB1
Cholangiocytes	T_Cells	FGG	ITGB1	0.0836756	4032.4	0.0273768	7805	0.660511	4637	1.26042	993	0.93343	663	0	6064	FGG_ITGB1
LSECs	Cholangiocytes	F8	LRP1	0.0837052	6586.2	0.106843	1480	0.712859	4133	0.379179	5920	0.704118	15334	0	6064	F8_LRP1
Cholangiocytes	Hepatic_Stellate_Cells	PROS1	AXL	0.0837809	5099.2	0.071526	2748	0.859176	2951	0.806338	2643	0.778496	11090	0	6064	PROS1_AXL
Hepatic_Stellate_Cells	Hepatocyte	KNG1	SDC2	0.0838327	7671.8	0.0195807	10263	0.409187	7853	0.369452	6025	0.816744	8154	0	6064	KNG1_SDC2
Plasma_Cells	Portal_endothelial_Cells	HMGB1	THBD	0.0839145	5619	0.0311891	6960	0.605789	5183	0.202608	8388	0.911387	1500	0	6064	HMGB1_THBD
Portal_endothelial_Cells	Cholangiocytes	HSPG2	CHRM3	0.0840232	5789.6	0.0380549	5767	1.46754	667	1.14298	1308	0.707681	15142	0	6064	HSPG2_CHRM3
Macrophage	Portal_endothelial_Cells	UBC	TLR4	0.0840372	6523	0.0402935	5475	0.411519	7814	0.0918622	10268	0.884259	2994	0	6064	UBC_TLR4
NK-like_Cells	LSECs	TGFB1	CD109	0.0840763	6919.6	0.0370718	5927	0.580153	5496	0.550389	4345	0.751923	12766	0	6064	TGFB1_CD109
Plasma_Cells	Portal_endothelial_Cells	LRPAP1	LDLR	0.0840781	5870.8	0.0320326	6821	0.528696	6121	0.386145	5829	0.862167	4519	0	6064	LRPAP1_LDLR
LSECs	Portal_endothelial_Cells	BGN	LY96	0.084119	7748.2	0.0264162	8085	0.372262	8449	0.0916641	10270	0.845033	5873	0	6064	BGN_LY96
Cholangiocytes	LSECs	VTN	ITGB5	0.0841294	4696.8	0.0467942	4695	0.54348	5928	0.946619	1980	0.858502	4817	0	6064	VTN_ITGB5
Macrophage	LSECs	IGF1	IGF1R	0.0841597	7844.4	0.145438	844	0.526779	6144	0.389652	5788	0.579816	20382	0	6064	IGF1_IGF1R
Plasma_Cells	Portal_endothelial_Cells	KNG1	CD93	0.084201	5665.6	0.0338686	6460	0.759935	3694	0.342755	6359	0.846554	5751	0	6064	KNG1_CD93
LSECs	Hepatic_Stellate_Cells	POMC	GPR20	0.0842357	7000.4	0.158721	712	0.979533	2217	0.377844	5930	0.590381	20079	0	6064	POMC_GPR20
Plasma_Cells	Portal_endothelial_Cells	CALR	SCARF1	0.084242	6134	0.0392558	5598	0.737985	3878	0.123838	9670	0.850084	5460	0	6064	CALR_SCARF1
Portal_endothelial_Cells	Cholangiocytes	DUSP18	CD151	0.0842889	6423.6	0.038616	5694	0.653137	4705	0.642357	3676	0.764728	11979	0	6064	DUSP18_CD151
Hepatic_Stellate_Cells	Hepatic_Stellate_Cells	LAMA4	ITGAV	0.084324	5266	0.0607959	3385	0.915902	2600	0.597	4006	0.789983	10275	0	6064	LAMA4_ITGAV
Plasma_Cells	Portal_endothelial_Cells	AHSG	INSR	0.084324	6156	0.0370017	5938	0.520383	6242	0.122498	9690	0.886666	2846	0	6064	AHSG_INSR
Mature_B_Cells	LSECs	GNAI2	F2R	0.084324	7577.6	0.0195513	10275	0.586761	5418	0.265264	7406	0.810101	8725	0	6064	GNAI2_F2R
LSECs	Portal_endothelial_Cells	TP53	TNFRSF10D	0.0843367	6867.6	0.0825544	2232	0.858098	2958	0.323688	6616	0.680082	16468	0	6064	TP53_TNFRSF10D
LSECs	Cholangiocytes	LAMA5	SDC1	0.0843421	6368.2	0.0835416	2184	0.763361	3665	0.377433	5932	0.730302	13996	0	6064	LAMA5_SDC1
NK-like_Cells	T_Cells	SELPLG	ITGB2	0.084365	7889.6	0.0349524	6270	0.270357	10276	0.32194	6637	0.791243	10201	0	6064	SELPLG_ITGB2
T_Cells	Macrophage	IL16	CD4	0.0843781	6552.4	0.0610173	3368	0.487459	6707	0.589023	4058	0.755137	12565	0	6064	IL16_CD4
Plasma_Cells	Portal_endothelial_Cells	BSG	SELE	0.0844061	4601.8	0.0584968	3566	2.08096	140	0.289404	7052	0.841065	6187	0	6064	BSG_SELE
Hepatocyte	T_Cells	VCAM1	EZR	0.0844061	7620	0.0195449	10277	0.315324	9427	0.422295	5488	0.833006	6844	0	6064	VCAM1_EZR
Plasma_Cells	Portal_endothelial_Cells	HLA-C	NOTCH4	0.0844472	5234.8	0.0262305	8131	0.62735	4969	0.381592	5887	0.920662	1123	0	6064	HLA-C_NOTCH4
T_Cells	LSECs	UBC	TLR4	0.0844472	8054.4	0.0222149	9330	0.270266	10278	0.154555	9147	0.850138	5453	0	6064	UBC_TLR4
LSECs	Hepatocyte	PRSS23	TMEM222	0.0844486	5792.8	0.037032	5934	0.900225	2704	0.714419	3169	0.778457	11093	0	6064	PRSS23_TMEM222
Plasma_Cells	Portal_endothelial_Cells	UBC	TGFBR2	0.0845294	5027.4	0.0274334	7789	0.680199	4428	0.341674	6374	0.939085	482	0	6064	UBC_TGFBR2
Cholangiocytes	Portal_endothelial_Cells	ADAM9	ITGA6	0.0845756	4499.2	0.0772286	2460	1.21311	1245	0.747713	2961	0.796798	9766	0	6064	ADAM9_ITGA6
Cholangiocytes	Cholangiocytes	SPINK1	EGFR	0.0846086	3453.4	0.0936853	1854	0.853947	2991	1.58943	421	0.844187	5937	0	6064	SPINK1_EGFR
NK-like_Cells	Plasma_Cells	IFNG	IFNGR2	0.0846086	6625.8	0.0418806	5274	0.542451	5937	0.746487	2966	0.749822	12888	0	6064	IFNG_IFNGR2
Hepatic_Stellate_Cells	T_Cells	FN1	ITGB1	0.0846086	5347.4	0.0184544	10684	0.569028	5625	0.754891	2917	0.91254	1447	0	6064	FN1_ITGB1
Plasma_Cells	Hepatic_Stellate_Cells	CALM1	MYLK	0.0846116	3882.2	0.0366931	5985	1.14505	1477	0.593606	4033	0.903621	1852	0	6064	CALM1_MYLK
Plasma_Cells	Hepatic_Stellate_Cells	CALM2	MYLK	0.0846528	5132.2	0.0302016	7140	0.796526	3427	0.261477	7449	0.909822	1581	0	6064	CALM2_MYLK
Macrophage	Portal_endothelial_Cells	LGALS3BP	ITGB1	0.0846528	6601.6	0.0195321	10283	0.457255	7157	0.320609	6656	0.886661	2848	0	6064	LGALS3BP_ITGB1
Cholangiocytes	LSECs	FGB	TLR4	0.0846619	3751.4	0.0773192	2453	0.814392	3276	1.24738	1026	0.844179	5938	0	6064	FGB_TLR4
Hepatic_Stellate_Cells	Macrophage	HMGB1	THBD	0.0846939	6496.4	0.0195297	10284	0.436865	7443	0.363052	6099	0.890575	2592	0	6064	HMGB1_THBD
Hepatic_Stellate_Cells	T_Cells	THBS2	CD47	0.0847687	5265	0.0894096	1999	0.905765	2665	0.48238	4907	0.784345	10690	0	6064	THBS2_CD47
LSECs	Hepatocyte	LAMA5	ITGB1	0.0847763	7350.8	0.0300023	7184	0.593792	5337	0.0905492	10286	0.820559	7883	0	6064	LAMA5_ITGB1
Cholangiocytes	T_Cells	MDK	ITGB1	0.0848072	3858.8	0.0280479	7622	0.768879	3619	1.26249	989	0.923795	1000	0	6064	MDK_ITGB1
Hepatocyte	Portal_endothelial_Cells	MBL2	CD93	0.0848149	5395.4	0.290157	153	1.1279	1527	0.746855	2964	0.684323	16269	0	6064	MBL2_CD93
Macrophage	Cholangiocytes	IL1B	IL1R1	0.0848948	6058	0.0676496	2965	0.515029	6317	1.49469	549	0.722308	14395	0	6064	IL1B_IL1R1
Macrophage	Mature_B_Cells	F13A1	ITGA4	0.0849291	5889.4	0.135023	971	0.542097	5943	0.663036	3546	0.749232	12923	0	6064	F13A1_ITGA4
Hepatocyte	Hepatocyte	TFPI	LRP1	0.0849826	7237	0.034103	6417	0.389277	8175	0.447936	5238	0.789723	10291	0	6064	TFPI_LRP1
NK-like_Cells	Macrophage	CALM3	ABCA1	0.0851479	7004.2	0.0431812	5115	0.26941	10295	0.309438	6819	0.834501	6728	0	6064	CALM3_ABCA1
LSECs	Portal_endothelial_Cells	COL5A2	ITGB1	0.0851479	7679	0.0194997	10295	0.535183	6039	0.355285	6197	0.796419	9800	0	6064	COL5A2_ITGB1
Cholangiocytes	Hepatic_Stellate_Cells	FN1	ITGAV	0.0851968	5693.4	0.0384399	5722	0.575393	5552	0.453861	5181	0.844036	5948	0	6064	FN1_ITGAV
Macrophage	LSECs	IL1B	IL1R1	0.0852944	6219.6	0.0629733	3240	0.504386	6463	1.48974	562	0.715067	14769	0	6064	IL1B_IL1R1
Hepatic_Stellate_Cells	Hepatic_Stellate_Cells	CCL2	CCR10	0.0853749	5342.4	0.140347	911	0.856565	2971	0.811114	2622	0.7273	14144	0	6064	CCL2_CCR10
T_Cells	LSECs	RPS27A	ADRB2	0.0853963	6630.8	0.0194916	10301	0.489972	6657	0.334054	6473	0.8745	3659	0	6064	RPS27A_ADRB2
T_Cells	Macrophage	SEMA4D	PLXNB2	0.0854389	9254.4	0.053702	4028	0.295712	9790	0.289418	7051	0.612407	19339	0	6064	SEMA4D_PLXNB2
Cholangiocytes	NK-like_Cells	APOB	ITGB2	0.0854652	4626	0.0544031	3961	0.541315	5953	0.659324	3569	0.875538	3583	0	6064	APOB_ITGB2
Plasma_Cells	Hepatic_Stellate_Cells	PDAP1	PDGFRB	0.0854792	4363.8	0.0516298	4239	1.25901	1115	0.699913	3265	0.829413	7136	0	6064	PDAP1_PDGFRB
Hepatocyte	LSECs	VCAM1	ITGB1	0.0855207	6894.4	0.0194841	10304	0.498017	6547	0.363635	6093	0.85005	5464	0	6064	VCAM1_ITGB1
Portal_endothelial_Cells	LSECs	SEMA6A	PLXNA2	0.0855727	6577.6	0.13802	939	1.0202	2017	0.375116	5955	0.647587	17913	0	6064	SEMA6A_PLXNA2
Plasma_Cells	Hepatic_Stellate_Cells	APOC3	SDC2	0.0856037	5284.8	0.0517048	4231	0.571772	5593	0.108917	9945	0.935987	591	0	6064	APOC3_SDC2
LSECs	T_Cells	FYN	SPN	0.0856037	6579.4	0.0469551	4676	0.513555	6336	0.419385	5515	0.789383	10306	0	6064	FYN_SPN
Cholangiocytes	Cholangiocytes	C3	CD46	0.0856265	4926.6	0.0410081	5389	0.541035	5956	0.625426	3808	0.877961	3416	0	6064	C3_CD46
Hepatic_Stellate_Cells	T_Cells	THBS1	ITGA4	0.0857341	6087.4	0.0749259	2569	0.582404	5464	0.57941	4130	0.761093	12210	0	6064	THBS1_ITGA4
Portal_endothelial_Cells	LSECs	JAG1	NOTCH1	0.0858418	6462.4	0.0574966	3650	0.809307	3317	0.374655	5960	0.742295	13321	0	6064	JAG1_NOTCH1
Plasma_Cells	Hepatic_Stellate_Cells	KNG1	SDC2	0.0858532	7363.6	0.0296084	7271	0.299179	9725	0.22959	7937	0.845691	5821	0	6064	KNG1_SDC2
Portal_endothelial_Cells	Hepatic_Stellate_Cells	PDGFD	PDGFRA	0.0858958	6826	0.182494	516	0.92439	2546	0.374597	5961	0.620077	19043	0	6064	PDGFD_PDGFRA
LSECs	Macrophage	PGF	NRP2	0.0858958	7359.2	0.0383896	5731	0.540737	5961	0.408906	5618	0.740539	13422	0	6064	PGF_NRP2
Portal_endothelial_Cells	Portal_endothelial_Cells	EFEMP2	PLSCR4	0.0859497	7392.6	0.0516626	4235	0.849943	3019	0.374449	5962	0.652951	17683	0	6064	EFEMP2_PLSCR4
Hepatocyte	Cholangiocytes	AGT	ENPEP	0.0859782	6070.2	0.0261095	8148	0.668378	4560	1.15837	1264	0.789302	10315	0	6064	AGT_ENPEP
Hepatic_Stellate_Cells	T_Cells	VCAN	ITGA4	0.0861116	5329.4	0.101707	1608	0.74158	3844	0.706917	3219	0.765772	11912	0	6064	VCAN_ITGA4
NK-like_Cells	Portal_endothelial_Cells	C1QA	CD93	0.0861116	6890.6	0.0368655	5965	0.760267	3692	-0.281772	16005	0.888499	2727	0	6064	C1QA_CD93
Macrophage	Portal_endothelial_Cells	PLAU	ITGA3	0.0861656	7205.2	0.130326	1031	0.665241	4592	0.374027	5966	0.637223	18373	0	6064	PLAU_ITGA3
Mature_B_Cells	Portal_endothelial_Cells	KNG1	CD93	0.0861868	7322.2	0.0194528	10320	0.683204	4396	0.306155	6866	0.806991	8965	0	6064	KNG1_CD93
NK-like_Cells	LSECs	UBB	RIPK1	0.0862285	6790.2	0.0194523	10321	0.632947	4912	0.544023	4393	0.815431	8261	0	6064	UBB_RIPK1
T_Cells	Macrophage	SEMA4D	CD72	0.0863279	6453	0.118617	1216	0.539996	5969	0.556799	4298	0.716043	14718	0	6064	SEMA4D_CD72
Hepatic_Stellate_Cells	LSECs	HBEGF	CD9	0.0863539	6243.4	0.0232468	9002	0.811042	3305	0.833826	2522	0.789131	10324	0	6064	HBEGF_CD9
NK-like_Cells	Hepatic_Stellate_Cells	GNAI2	S1PR3	0.0863957	5798.4	0.0610791	3365	0.914246	2616	0.323158	6622	0.789092	10325	0	6064	GNAI2_S1PR3
Portal_endothelial_Cells	Portal_endothelial_Cells	TGFB1	CAV1	0.0864362	6592.6	0.0157824	11854	0.688556	4343	0.502335	4731	0.843744	5971	0	6064	TGFB1_CAV1
Plasma_Cells	Hepatocyte	P4HB	MTTP	0.0864903	4782.2	0.0757321	2531	0.633076	4908	0.373637	5972	0.863205	4436	0	6064	P4HB_MTTP
Hepatocyte	Hepatic_Stellate_Cells	F7	F3	0.0864994	6123.2	0.360803	81	1.02026	2015	0.417853	5527	0.670335	16929	0	6064	F7_F3
Hepatocyte	Plasma_Cells	TF	TFRC	0.0865213	6661.6	0.0199028	10151	0.572372	5584	1.19321	1181	0.789058	10328	0	6064	TF_TFRC
Macrophage	Portal_endothelial_Cells	PIGF	FLT1	0.0865445	6098.6	0.0367975	5973	0.881777	2804	0.737558	3027	0.754417	12625	0	6064	PIGF_FLT1
LSECs	Portal_endothelial_Cells	UBA52	SMAD3	0.0866051	6972.4	0.0293849	7316	0.431707	7527	0.0884272	10330	0.875066	3625	0	6064	UBA52_SMAD3
T_Cells	Hepatic_Stellate_Cells	HSP90AA1	EGFR	0.0866051	7631.4	0.0226972	9168	0.268053	10330	0.35101	6261	0.839141	6334	0	6064	HSP90AA1_EGFR
Plasma_Cells	Hepatic_Stellate_Cells	LRPAP1	SORT1	0.086731	6409	0.0558292	3803	0.531159	6091	0.269262	7337	0.809902	8750	0	6064	LRPAP1_SORT1
Hepatic_Stellate_Cells	Portal_endothelial_Cells	APP	NCSTN	0.086731	7331.8	0.0193994	10333	0.471818	6953	0.500169	4750	0.811907	8559	0	6064	APP_NCSTN
T_Cells	Portal_endothelial_Cells	ARF1	INSR	0.0868149	6715.6	0.019386	10335	0.362044	8608	0.384821	5846	0.888539	2725	0	6064	ARF1_INSR
LSECs	T_Cells	PVR	TIGIT	0.0868159	6820.6	0.0924359	1891	0.539274	5978	0.692409	3327	0.671941	16843	0	6064	PVR_TIGIT
Hepatocyte	NK-like_Cells	CLEC2B	KLRF1	0.0869831	6374.8	0.0193776	10339	1.60774	462	0.440903	5301	0.79748	9708	0	6064	CLEC2B_KLRF1
Hepatic_Stellate_Cells	LSECs	ADAM9	ITGA6	0.0869874	4847.8	0.0672041	2991	1.10537	1618	0.748237	2958	0.78531	10608	0	6064	ADAM9_ITGA6
Mature_B_Cells	Portal_endothelial_Cells	GNAI2	S1PR1	0.0870251	7683.2	0.0193685	10340	0.591683	5361	0.259858	7468	0.804185	9183	0	6064	GNAI2_S1PR1
Plasma_Cells	Hepatic_Stellate_Cells	ITGB2	THY1	0.0870672	5676.2	0.0264127	8088	0.836386	3100	0.541271	4421	0.834711	6708	0	6064	ITGB2_THY1
NK-like_Cells	NK-like_Cells	C3	ITGB2	0.0870672	7745.8	0.0193649	10341	0.300977	9686	0.327453	6561	0.842296	6077	0	6064	C3_ITGB2
Plasma_Cells	Hepatocyte	TGFB1	SDC2	0.0871515	6687.6	0.0235977	8887	0.536965	6007	0.57962	4128	0.814349	8352	0	6064	TGFB1_SDC2
Hepatic_Stellate_Cells	T_Cells	LAMC1	ITGB1	0.0872357	7555.4	0.0193531	10345	0.476667	6877	0.216038	8151	0.839038	6340	0	6064	LAMC1_ITGB1
Hepatic_Stellate_Cells	Hepatic_Stellate_Cells	LAMB1	ITGA7	0.0872554	5027.4	0.201342	403	1.29672	1015	0.593326	4036	0.736948	13619	0	6064	LAMB1_ITGA7
Plasma_Cells	Hepatocyte	APOC3	SDC2	0.0872779	3864.2	0.0656717	3072	0.768189	3628	0.35593	6194	0.942788	363	0	6064	APOC3_SDC2
Hepatocyte	T_Cells	MDK	ITGB1	0.0873201	5992.8	0.0193478	10347	0.405335	7928	0.593349	4034	0.909652	1591	0	6064	MDK_ITGB1
LSECs	Portal_endothelial_Cells	SEMA6A	PLXNA2	0.0873934	6902.8	0.123386	1137	0.945947	2409	0.338074	6422	0.634694	18482	0	6064	SEMA6A_PLXNA2
Plasma_Cells	Hepatocyte	KNG1	SDC2	0.0874468	5615.8	0.0376065	5840	0.495596	6585	0.476604	4958	0.860657	4632	0	6064	KNG1_SDC2
LSECs	T_Cells	ICAM1	SPN	0.087489	7126.2	0.0431846	5113	0.384511	8253	0.383963	5850	0.78882	10351	0	6064	ICAM1_SPN
NK-like_Cells	Mature_B_Cells	B2M	CD3D	0.087489	6608.8	0.0251982	8389	0.396865	8067	0.0864934	10351	0.95014	173	0	6064	B2M_CD3D
NK-like_Cells	Cholangiocytes	TNFSF10	TNFRSF11B	0.0875242	6683.4	0.0554334	3844	0.538111	5991	0.462739	5096	0.757426	12422	0	6064	TNFSF10_TNFRSF11B
LSECs	T_Cells	COL18A1	ITGB1	0.0875242	6273.8	0.018371	10711	0.574438	5563	0.372194	5991	0.883688	3040	0	6064	COL18A1_ITGB1
Macrophage	Hepatic_Stellate_Cells	PDGFC	PDGFRA	0.0875598	7605.2	0.360559	82	0.689469	4333	0.311564	6781	0.566077	20766	0	6064	PDGFC_PDGFRA
Portal_endothelial_Cells	LSECs	FN1	ITGA3	0.0875788	6671.2	0.0366594	5992	0.580569	5491	0.494947	4792	0.779648	11017	0	6064	FN1_ITGA3
Hepatic_Stellate_Cells	T_Cells	THBS2	ITGA4	0.0876335	5012.8	0.200101	410	1.08608	1696	0.63094	3764	0.74564	13130	0	6064	THBS2_ITGA4
LSECs	Cholangiocytes	CALM1	INSR	0.0876335	6867.6	0.0130783	13241	0.559761	5726	0.371848	5993	0.879523	3314	0	6064	CALM1_INSR
LSECs	LSECs	APOD	LEPR	0.0876882	7415.6	0.150633	776	0.633418	4904	0.371695	5994	0.612362	19340	0	6064	APOD_LEPR
T_Cells	Macrophage	UBB	TGFBR1	0.0877005	7726.4	0.025656	8275	0.266866	10356	0.257676	7503	0.837934	6434	0	6064	UBB_TGFBR1
Plasma_Cells	Hepatocyte	HSP90B1	LRP1	0.08787	6177.8	0.0266965	8003	0.455254	7185	0.498959	4764	0.857853	4873	0	6064	HSP90B1_LRP1
Hepatic_Stellate_Cells	Cholangiocytes	NGF	MAGED1	0.0879136	4378.2	0.25117	219	1.29567	1019	0.662839	3549	0.779297	11040	0	6064	NGF_MAGED1
Portal_endothelial_Cells	LSECs	LGALS1	ITGB1	0.0879549	5707.2	0.0192852	10362	0.631892	4928	0.302053	6912	0.945866	270	0	6064	LGALS1_ITGB1
Cholangiocytes	LSECs	NAMPT	INSR	0.0879621	4271.2	0.0366329	5999	0.788293	3488	0.685599	3370	0.893223	2435	0	6064	NAMPT_INSR
NK-like_Cells	Cholangiocytes	TGFB1	ITGB5	0.088017	7062.2	0.0406635	5424	0.537654	6000	0.529526	4530	0.742998	13293	0	6064	TGFB1_ITGB5
LSECs	LSECs	LAMA5	ITGA3	0.0880454	7335	0.0745895	2580	0.851976	3004	0.32921	6533	0.634343	18494	0	6064	LAMA5_ITGA3
Cholangiocytes	Hepatic_Stellate_Cells	COL4A5	ITGB1	0.0880454	5208.2	0.0670459	3004	0.955958	2340	0.860746	2394	0.760625	12239	0	6064	COL4A5_ITGB1
Hepatocyte	Hepatocyte	FGA	ITGAV	0.0880823	6978.6	0.022713	9160	0.450523	7244	0.931436	2060	0.78868	10365	0	6064	FGA_ITGAV
Plasma_Cells	Cholangiocytes	HSP90B1	ASGR1	0.0881267	4310.8	0.0366128	6002	0.55645	5766	0.796731	2693	0.923031	1029	0	6064	HSP90B1_ASGR1
T_Cells	Hepatocyte	LTB	TNFRSF1A	0.0881673	7107.6	0.0192684	10367	0.407961	7882	0.924758	2087	0.804794	9138	0	6064	LTB_TNFRSF1A
Hepatic_Stellate_Cells	LSECs	LAMA5	ITGA6	0.0882089	4982.8	0.0670422	3006	1.26353	1098	0.809202	2629	0.762376	12117	0	6064	LAMA5_ITGA6
Plasma_Cells	Hepatocyte	HP	ASGR1	0.0882098	6424.4	0.0235133	8909	0.528018	6131	0.338244	6418	0.861171	4600	0	6064	HP_ASGR1
LSECs	T_Cells	JAM3	ITGB2	0.0882366	6214	0.0642214	3154	0.645408	4774	0.371101	6004	0.778822	11074	0	6064	JAM3_ITGB2
T_Cells	Plasma_Cells	B2M	HLA-F	0.0882435	8719	0.00748246	16964	0.33211	9103	0.0807155	10443	0.92324	1021	0	6064	B2M_HLA-F
NK-like_Cells	LSECs	POMC	ADRB2	0.0883466	7501.4	0.0758701	2524	0.64579	4771	0.37105	6006	0.642307	18142	0	6064	POMC_ADRB2
Hepatic_Stellate_Cells	T_Cells	VCAN	SELL	0.0883466	5942.6	0.0729798	2657	0.677564	4464	0.683809	3386	0.745403	13142	0	6064	VCAN_SELL
Macrophage	LSECs	UBA52	ADRB2	0.0884227	7906.8	0.0192562	10373	0.321563	9296	0.176208	8771	0.855926	5030	0	6064	UBA52_ADRB2
LSECs	LSECs	ADAM10	NOTCH1	0.0884566	6532.6	0.056895	3702	0.715592	4104	0.370931	6008	0.751503	12785	0	6064	ADAM10_NOTCH1
T_Cells	Macrophage	VIM	CD44	0.088574	8734.2	0.0151316	12182	0.243584	10813	-0.102483	13589	0.923198	1023	0	6064	VIM_CD44
T_Cells	Macrophage	TGFB1	ENG	0.0886199	12612	0.00633739	17870	0.136945	13128	0.0213927	11471	0.719966	14527	0	6064	TGFB1_ENG
Hepatic_Stellate_Cells	NK-like_Cells	PLAU	ITGB2	0.088636	5803.6	0.0786483	2392	0.56153	5702	0.535108	4482	0.788488	10378	0	6064	PLAU_ITGB2
Hepatocyte	Hepatic_Stellate_Cells	EFNA1	EPHA3	0.0887004	4265.8	0.214638	347	1.16126	1418	0.738848	3012	0.786773	10488	0	6064	EFNA1_EPHA3
Hepatic_Stellate_Cells	LSECs	TGFB3	TGFBR3	0.0887394	5494	0.18376	504	1.29239	1024	0.535767	4469	0.702601	15409	0	6064	TGFB3_TGFBR3
Cholangiocytes	LSECs	ADAM9	ITGA6	0.0888646	4712.4	0.0718425	2727	1.12489	1542	0.738578	3014	0.790883	10215	0	6064	ADAM9_ITGA6
LSECs	LSECs	MFNG	NOTCH1	0.0888978	6606.6	0.0642282	3153	0.750058	3780	0.370309	6016	0.729991	14020	0	6064	MFNG_NOTCH1
Cholangiocytes	Hepatocyte	FGG	ITGB1	0.088905	3558.8	0.0334942	6536	0.759506	3698	1.24842	1025	0.939429	471	0	6064	FGG_ITGB1
LSECs	LSECs	FN1	NT5E	0.0889354	7081.4	0.0350102	6256	0.504336	6466	0.352388	6236	0.788343	10385	0	6064	FN1_NT5E
Cholangiocytes	Portal_endothelial_Cells	MMP7	CD151	0.0889468	4280.4	0.152403	760	0.884552	2788	0.738477	3015	0.809624	8775	0	6064	MMP7_CD151
Macrophage	NK-like_Cells	B2M	HLA-F	0.089021	5766.2	0.0192173	10387	0.542	5945	0.350118	6274	0.950679	161	0	6064	B2M_HLA-F
Mature_B_Cells	LSECs	GNAI2	CAV1	0.089029	5029.6	0.0173125	11147	0.934933	2485	0.851324	2436	0.883988	3016	0	6064	GNAI2_CAV1
LSECs	Hepatocyte	F8	LDLR	0.0890637	6483.2	0.0658106	3067	0.741167	3847	0.370092	6019	0.740579	13419	0	6064	F8_LDLR
Plasma_Cells	Mature_B_Cells	HLA-C	CD3G	0.0891068	7016	0.0252159	8382	0.287654	9943	0.157647	9092	0.909511	1599	0	6064	HLA-C_CD3G
Portal_endothelial_Cells	Hepatic_Stellate_Cells	LTBP3	ITGB5	0.089119	7745.2	0.0591013	3512	0.536253	6020	0.373774	5971	0.665086	17159	0	6064	LTBP3_ITGB5
Mature_B_Cells	NK-like_Cells	ADAM28	ITGA4	0.0891936	4920.6	0.119732	1197	0.954799	2350	0.737973	3018	0.764794	11974	0	6064	ADAM28_ITGA4
LSECs	Hepatic_Stellate_Cells	LAMA5	ITGA3	0.0892298	7091.4	0.0794391	2353	0.876676	2847	0.369849	6022	0.641617	18171	0	6064	LAMA5_ITGA3
Hepatocyte	LSECs	HGF	ITGB1	0.0892355	7378.2	0.0212068	9672	0.544412	5912	0.488161	4851	0.788293	10392	0	6064	HGF_ITGB1
LSECs	LSECs	C1QA	CD93	0.0892852	7105.8	0.0364972	6023	0.803303	3366	-0.407385	17314	0.888001	2762	0	6064	C1QA_CD93
Plasma_Cells	Mature_B_Cells	CALM3	SELL	0.0893214	6164.8	0.0402342	5483	0.545586	5897	0.228235	7954	0.850489	5426	0	6064	CALM3_SELL
Plasma_Cells	Mature_B_Cells	HLA-C	CD3D	0.0893644	6437	0.0255582	8295	0.347776	8838	0.200087	8423	0.936732	565	0	6064	HLA-C_CD3D
Hepatocyte	Portal_endothelial_Cells	CALR	ITGAV	0.0893644	7859.4	0.0191964	10395	0.285816	9976	0.38385	5853	0.830969	7009	0	6064	CALR_ITGAV
Plasma_Cells	Plasma_Cells	PECAM1	CD38	0.0894504	5951.2	0.0293226	7328	0.951006	2374	0.454096	5178	0.809154	8812	0	6064	PECAM1_CD38
Hepatic_Stellate_Cells	T_Cells	FBN1	ITGB1	0.0894504	8125.4	0.0191867	10397	0.513279	6339	0.134364	9491	0.814528	8336	0	6064	FBN1_ITGB1
Hepatic_Stellate_Cells	Portal_endothelial_Cells	COL6A3	ITGA1	0.0895233	4534	0.0946548	1824	1.22657	1199	0.737863	3022	0.785962	10561	0	6064	COL6A3_ITGA1
Plasma_Cells	LSECs	TGFB1	TGFBR2	0.0895365	6406.6	0.0191854	10399	0.889805	2753	0.57548	4153	0.810744	8664	0	6064	TGFB1_TGFBR2
T_Cells	Portal_endothelial_Cells	TGFB1	ACVRL1	0.0895626	7042.2	0.0365512	6011	0.627424	4967	0.368956	6028	0.762051	12141	0	6064	TGFB1_ACVRL1
Macrophage	Cholangiocytes	HSP90AA1	FGFR3	0.0896657	7013.6	0.0539843	4005	0.411054	7820	0.311963	6777	0.788163	10402	0	6064	HSP90AA1_FGFR3
T_Cells	Macrophage	TGFB1	ITGAV	0.0896799	11349.2	0.0137605	12895	0.15938	12629	0.177664	8751	0.681497	16407	0	6064	TGFB1_ITGAV
Hepatic_Stellate_Cells	Hepatic_Stellate_Cells	FN1	IL17RC	0.0897519	4833.6	0.0757153	2533	0.818949	3237	0.958989	1930	0.788074	10404	0	6064	FN1_IL17RC
Hepatocyte	Macrophage	PROC	ITGAM	0.0897711	4756.2	0.305183	136	0.861897	2928	0.73774	3025	0.77011	11628	0	6064	PROC_ITGAM
Hepatic_Stellate_Cells	Macrophage	CSF1	CSF1R	0.089785	4693.6	0.216859	333	0.792641	3456	0.862697	2385	0.776287	11230	0	6064	CSF1_CSF1R
Macrophage	Portal_endothelial_Cells	IL1RN	IL1R1	0.089785	6415.8	0.149669	794	0.535533	6032	0.635092	3730	0.701178	15459	0	6064	IL1RN_IL1R1
NK-like_Cells	Mature_B_Cells	FASLG	FAS	0.0898963	6921.8	0.124507	1119	0.695398	4281	0.36831	6034	0.666142	17111	0	6064	FASLG_FAS
LSECs	Cholangiocytes	COL6A2	ITGB1	0.0899246	7004	0.0191563	10408	0.48508	6738	0.210946	8244	0.875786	3566	0	6064	COL6A2_ITGB1
Hepatic_Stellate_Cells	Macrophage	TGFB3	TGFBR2	0.089952	5875.4	0.0659499	3060	1.02218	2000	0.386797	5820	0.757239	12433	0	6064	TGFB3_TGFBR2
Plasma_Cells	LSECs	TGFB1	ENG	0.0899678	5789	0.0191559	10409	1.0922	1670	0.798277	2682	0.817181	8120	0	6064	TGFB1_ENG
Hepatic_Stellate_Cells	Macrophage	JAG1	NOTCH2	0.0900077	6110.8	0.0763851	2497	0.751419	3768	0.565795	4224	0.730224	14001	0	6064	JAG1_NOTCH2
Portal_endothelial_Cells	Hepatocyte	COL4A1	ITGA1	0.090011	6594	0.0191557	10410	0.827582	3167	0.639668	3698	0.798433	9631	0	6064	COL4A1_ITGA1
Hepatocyte	Macrophage	APP	CD74	0.090068	5037.4	0.0140247	12744	0.667325	4574	1.24523	1032	0.930082	773	0	6064	APP_CD74
T_Cells	Hepatocyte	CALM1	PTH2R	0.0901192	6218	0.0774133	2448	0.552613	5817	0.368115	6038	0.783816	10723	0	6064	CALM1_PTH2R
Macrophage	Plasma_Cells	FN1	CD79A	0.0902309	6069.2	0.0188384	10528	0.915556	2602	0.460908	5112	0.842767	6040	0	6064	FN1_CD79A
NK-like_Cells	Macrophage	HLA-F	LILRB1	0.0903426	6420.4	0.0815652	2271	0.535147	6042	0.44599	5259	0.756773	12466	0	6064	HLA-F_LILRB1
Macrophage	Hepatocyte	ANXA1	EGFR	0.0903985	6457.8	0.059346	3494	0.535121	6043	0.0432211	11098	0.848735	5590	0	6064	ANXA1_EGFR
Plasma_Cells	Cholangiocytes	P4HB	MTTP	0.0904442	6051.2	0.0553439	3857	0.447101	7284	0.28809	7073	0.843612	5978	0	6064	P4HB_MTTP
Portal_endothelial_Cells	Hepatic_Stellate_Cells	JAG1	CD46	0.0904876	8153.4	0.0236945	8850	0.407196	7894	0.255429	7538	0.787758	10421	0	6064	JAG1_CD46
NK-like_Cells	LSECs	RPS27A	ADRB2	0.0904876	7369.6	0.0191313	10421	0.442365	7364	0.14727	9278	0.873472	3721	0	6064	RPS27A_ADRB2
Hepatic_Stellate_Cells	T_Cells	LGALS1	ITGB1	0.0905103	6031.2	0.013493	13027	0.535074	6045	0.540057	4428	0.935959	592	0	6064	LGALS1_ITGB1
Cholangiocytes	Portal_endothelial_Cells	COL4A5	CD93	0.0905169	5571.6	0.120245	1192	1.08818	1685	0.736403	3034	0.692621	15883	0	6064	COL4A5_CD93
Macrophage	Cholangiocytes	NAMPT	INSR	0.090531	6565	0.0191307	10422	0.415958	7744	0.633103	3746	0.85806	4849	0	6064	NAMPT_INSR
Hepatic_Stellate_Cells	Macrophage	TGFB3	TGFBR1	0.0905663	6235.2	0.184206	503	1.05923	1825	0.469584	5036	0.65185	17748	0	6064	TGFB3_TGFBR1
Cholangiocytes	LSECs	HMGB1	THBD	0.0905663	3948.8	0.0362942	6046	0.783666	3520	0.763285	2862	0.917321	1252	0	6064	HMGB1_THBD
Hepatic_Stellate_Cells	Macrophage	COL18A1	ITGB5	0.0906614	4704.8	0.0549256	3890	1.10696	1609	1.06446	1536	0.787721	10425	0	6064	COL18A1_ITGB5
Plasma_Cells	Cholangiocytes	HSP90B1	LRP1	0.0907049	5563.6	0.0316609	6887	0.501795	6498	0.56423	4240	0.867938	4129	0	6064	HSP90B1_LRP1
Hepatic_Stellate_Cells	LSECs	LPL	GPIHBP1	0.0907398	5485	0.359471	85	1.19326	1303	0.559268	4280	0.696367	15693	0	6064	LPL_GPIHBP1
T_Cells	Macrophage	TGFB1	CXCR4	0.0907398	10500.2	0.0135694	12978	0.146477	12904	-0.389159	17144	0.878033	3411	0	6064	TGFB1_CXCR4
Portal_endothelial_Cells	Hepatic_Stellate_Cells	GNAI2	EGFR	0.0908465	7061.8	0.0392827	5597	0.534628	6051	0.48213	4910	0.753189	12687	0	6064	GNAI2_EGFR
NK-like_Cells	Hepatocyte	TGFB1	CD109	0.0909027	6974	0.0362719	6052	0.573769	5572	0.55693	4297	0.749883	12885	0	6064	TGFB1_CD109
T_Cells	Macrophage	VTN	PLAUR	0.0910098	7280.6	0.0275634	7744	0.299012	9733	0.0814406	10433	0.893367	2429	0	6064	VTN_PLAUR
Macrophage	Portal_endothelial_Cells	ARF1	INSR	0.0910098	7167.6	0.0191028	10433	0.35351	8747	0.236361	7815	0.887808	2779	0	6064	ARF1_INSR
Portal_endothelial_Cells	Hepatocyte	LAMB2	ITGB1	0.0910534	8296	0.0196518	10231	0.412127	7803	0.0814204	10434	0.83165	6948	0	6064	LAMB2_ITGB1
NK-like_Cells	NK-like_Cells	KNG1	ITGB2	0.0910534	8339.2	0.0190987	10434	0.286907	9952	0.177585	8754	0.837206	6492	0	6064	KNG1_ITGB2
Hepatic_Stellate_Cells	T_Cells	JAM3	ITGB2	0.0911274	6621.6	0.0566826	3725	0.579831	5503	0.366845	6056	0.767881	11760	0	6064	JAM3_ITGB2
Hepatocyte	Cholangiocytes	AGT	AGTR1	0.0911844	5160.4	0.0512615	4272	0.728352	3976	1.23557	1053	0.78758	10437	0	6064	AGT_AGTR1
NK-like_Cells	Cholangiocytes	APOA1	LDLR	0.0912718	7740.6	0.0190878	10439	0.30453	9614	0.181975	8685	0.870874	3901	0	6064	APOA1_LDLR
NK-like_Cells	LSECs	CALM1	SCN4A	0.0913155	6199.4	0.0796259	2344	0.668817	4553	0.251384	7596	0.787506	10440	0	6064	CALM1_SCN4A
Portal_endothelial_Cells	Portal_endothelial_Cells	DUSP18	CD151	0.0913525	6997.8	0.0362281	6060	0.596739	5303	0.449174	5221	0.758937	12341	0	6064	DUSP18_CD151
LSECs	Portal_endothelial_Cells	RPS27A	TLR4	0.0913592	6034	0.0414533	5328	0.52961	6107	0.0809695	10441	0.896362	2230	0	6064	RPS27A_TLR4
NK-like_Cells	NK-like_Cells	B2M	HLA-F	0.0913592	6037.4	0.0190858	10441	0.522404	6215	0.271347	7301	0.950518	166	0	6064	B2M_HLA-F
Cholangiocytes	Hepatic_Stellate_Cells	C3	CD81	0.0915216	5047.8	0.0362133	6063	0.547166	5867	0.62541	3809	0.877647	3436	0	6064	C3_CD81
Hepatocyte	Cholangiocytes	SERPINC1	SDC2	0.0915782	8473.4	0.0190711	10446	0.279059	10101	0.379258	5919	0.795831	9837	0	6064	SERPINC1_SDC2
Cholangiocytes	T_Cells	FGA	ITGB1	0.091622	4157.8	0.0293729	7318	0.630149	4944	1.11492	1388	0.921935	1075	0	6064	FGA_ITGB1
Macrophage	NK-like_Cells	CD14	ITGB1	0.0917098	6494.4	0.0257907	8238	0.26277	10449	0.612555	3899	0.871952	3822	0	6064	CD14_ITGB1
Hepatic_Stellate_Cells	Hepatocyte	LAMA4	ITGB1	0.0917098	7276	0.0190703	10449	0.544283	5916	0.174888	8799	0.854272	5152	0	6064	LAMA4_ITGB1
LSECs	LSECs	FGF12	FGFR1	0.0917684	7049	0.106911	1477	0.845181	3049	0.341102	6381	0.639225	18274	0	6064	FGF12_FGFR1
Cholangiocytes	T_Cells	LGALS1	CD69	0.0917976	4962.2	0.0238085	8810	0.500172	6522	0.755736	2911	0.938504	504	0	6064	LGALS1_CD69
T_Cells	Macrophage	TGFB1	ITGB5	0.0917994	10747.2	0.019041	10460	0.191983	11936	0.220496	8084	0.664239	17192	0	6064	TGFB1_ITGB5
Hepatic_Stellate_Cells	Macrophage	VCL	ITGB5	0.0918039	6010	0.0635662	3199	0.943928	2425	0.625634	3804	0.719376	14558	0	6064	VCL_ITGB5
Cholangiocytes	Macrophage	CALR	LRP1	0.091917	4998.6	0.0434022	5084	0.532603	6070	0.614437	3887	0.87102	3888	0	6064	CALR_LRP1
Hepatocyte	LSECs	PLG	PLAUR	0.0919734	7555.6	0.0454394	4850	0.451812	7225	0.0802826	10455	0.804162	9184	0	6064	PLG_PLAUR
Cholangiocytes	T_Cells	LGALS1	PTPRC	0.0919734	4808.6	0.0275727	7743	0.537956	5997	0.622601	3833	0.941585	406	0	6064	LGALS1_PTPRC
Hepatic_Stellate_Cells	Macrophage	PLAT	ITGAM	0.0920302	5038	0.19754	426	1.05844	1830	0.732583	3063	0.733691	13807	0	6064	PLAT_ITGAM
Cholangiocytes	T_Cells	HGF	ITGB1	0.0920614	7897	0.0304965	7078	0.336886	9024	0.152391	9185	0.817024	8134	0	6064	HGF_ITGB1
Mature_B_Cells	Portal_endothelial_Cells	TGFB1	CD109	0.0921054	5702.6	0.0552591	3867	0.813172	3286	0.490032	4838	0.787259	10458	0	6064	TGFB1_CD109
Cholangiocytes	T_Cells	VTN	CD47	0.0921054	5185	0.0248552	8479	0.413032	7790	0.963298	1912	0.90743	1680	0	6064	VTN_CD47
Mature_B_Cells	LSECs	AHSG	INSR	0.0921054	6952.8	0.0190453	10458	0.68796	4353	0.207445	8304	0.84878	5585	0	6064	AHSG_INSR
Hepatic_Stellate_Cells	Hepatic_Stellate_Cells	LAMC1	ITGAV	0.0922376	5054	0.0754837	2544	0.947281	2399	0.626153	3802	0.787219	10461	0	6064	LAMC1_ITGAV
NK-like_Cells	LSECs	NCAM1	ROBO1	0.0922569	6941	0.165365	647	0.991047	2158	0.365078	6076	0.600904	19760	0	6064	NCAM1_ROBO1
Hepatic_Stellate_Cells	Portal_endothelial_Cells	RPS27A	SMAD3	0.0922817	6799.6	0.0285403	7504	0.446284	7304	0.0799938	10462	0.88947	2664	0	6064	RPS27A_SMAD3
T_Cells	LSECs	MFNG	NOTCH1	0.0923136	7811.6	0.0413967	5339	0.594391	5326	0.364897	6077	0.684593	16252	0	6064	MFNG_NOTCH1
Cholangiocytes	T_Cells	C3	ITGB2	0.0923699	4458.6	0.0496559	4411	0.521361	6231	0.696498	3289	0.895317	2298	0	6064	C3_ITGB2
Cholangiocytes	T_Cells	MMP7	CD44	0.0924141	3856	0.201231	404	0.838203	3088	0.984426	1842	0.820566	7882	0	6064	MMP7_CD44
NK-like_Cells	LSECs	TGFB1	ITGAV	0.0924271	6739	0.0360944	6079	0.562451	5691	0.517835	4620	0.776056	11241	0	6064	TGFB1_ITGAV
Mature_B_Cells	LSECs	CALM1	SCN4A	0.0924583	6289	0.0792972	2359	0.665258	4591	0.227515	7965	0.78716	10466	0	6064	CALM1_SCN4A
Hepatocyte	Macrophage	FGB	ITGA5	0.0924583	6300.6	0.0190173	10466	0.490657	6654	1.22305	1101	0.82836	7218	0	6064	FGB_ITGA5
Cholangiocytes	Portal_endothelial_Cells	C3	IFITM1	0.0924839	4744	0.0360861	6080	0.604307	5204	0.666687	3512	0.886517	2860	0	6064	C3_IFITM1
Cholangiocytes	LSECs	FGA	TLR4	0.0925243	3818	0.0832462	2196	0.843814	3058	1.32644	852	0.832045	6920	0	6064	FGA_TLR4
Portal_endothelial_Cells	NK-like_Cells	COL4A1	ITGB1	0.0925408	6650.4	0.0136083	12958	0.613113	5103	0.364441	6081	0.883589	3046	0	6064	COL4A1_ITGB1
Mature_B_Cells	LSECs	CALM2	SCN4A	0.0925466	6879.6	0.0731807	2647	0.514529	6323	0.0797091	10468	0.808213	8896	0	6064	CALM2_SCN4A
Macrophage	Portal_endothelial_Cells	S100A8	TLR4	0.0927114	6522.2	0.147668	816	0.531563	6084	0.536753	4454	0.706632	15193	0	6064	S100A8_TLR4
Cholangiocytes	T_Cells	ICAM1	IL2RG	0.0927679	6683.2	0.0201105	10071	0.459667	7123	0.535647	4473	0.847466	5685	0	6064	ICAM1_IL2RG
Macrophage	NK-like_Cells	C3	ITGB2	0.0928122	8166.2	0.0189952	10474	0.297746	9752	0.205006	8349	0.841012	6192	0	6064	C3_ITGB2
Hepatic_Stellate_Cells	Cholangiocytes	LTBP1	ITGB5	0.0928615	5209.8	0.107936	1449	1.18307	1343	0.732648	3062	0.727654	14131	0	6064	LTBP1_ITGB5
Hepatic_Stellate_Cells	Macrophage	COL1A1	ITGA5	0.0928823	4625	0.0488053	4491	1.24405	1155	1.40941	695	0.783841	10720	0	6064	COL1A1_ITGA5
Hepatocyte	Hepatic_Stellate_Cells	PLG	PLGRKT	0.0929008	6189.6	0.0513152	4266	0.545624	5894	0.562623	4248	0.787022	10476	0	6064	PLG_PLGRKT
LSECs	Portal_endothelial_Cells	LAMA5	ITGA3	0.0929393	6587.8	0.10106	1622	0.986795	2179	0.363839	6088	0.668797	16986	0	6064	LAMA5_ITGA3
Cholangiocytes	T_Cells	VCAM1	ITGB2	0.0929895	5726.6	0.0509703	4295	0.385011	8245	0.457828	5143	0.85769	4886	0	6064	VCAM1_ITGB2
Cholangiocytes	T_Cells	VCAM1	MSN	0.0930783	6510.4	0.0307807	7029	0.363873	8584	0.432628	5378	0.849665	5497	0	6064	VCAM1_MSN
Macrophage	NK-like_Cells	ICAM1	IL2RA	0.0932116	6097.4	0.0502314	4359	0.495732	6581	0.741031	3000	0.786884	10483	0	6064	ICAM1_IL2RA
Cholangiocytes	T_Cells	FGB	ITGB1	0.0932116	4325	0.0272815	7838	0.600727	5246	1.03586	1632	0.928136	845	0	6064	FGB_ITGB1
T_Cells	Macrophage	FGA	PLAUR	0.0932116	7676.2	0.0189792	10483	0.333731	9073	0.416863	5539	0.828312	7222	0	6064	FGA_PLAUR
Hepatic_Stellate_Cells	Portal_endothelial_Cells	JAG1	NOTCH1	0.093284	4683.4	0.0916652	1919	1.09013	1675	0.731261	3067	0.78434	10692	0	6064	JAG1_NOTCH1
Cholangiocytes	T_Cells	FGA	PLAUR	0.0933005	5617.8	0.0280685	7614	0.542177	5942	0.693035	3322	0.854379	5147	0	6064	FGA_PLAUR
Hepatic_Stellate_Cells	Portal_endothelial_Cells	CALM1	PTPRA	0.0933005	7026.2	0.0189715	10485	0.467429	7015	0.293006	7005	0.861586	4562	0	6064	CALM1_PTPRA
Portal_endothelial_Cells	Macrophage	HEBP1	FPR3	0.093339	5768.2	0.11706	1254	0.530838	6095	0.554404	4318	0.778241	11110	0	6064	HEBP1_FPR3
LSECs	Hepatocyte	UBA52	EGFR	0.0934341	6335	0.0474916	4620	0.463732	7069	0.0784258	10488	0.877682	3434	0	6064	UBA52_EGFR
Hepatic_Stellate_Cells	Cholangiocytes	CALM1	ABCA1	0.0934341	8704.8	0.0189627	10488	0.282394	10044	0.160712	9039	0.820488	7889	0	6064	CALM1_ABCA1
Cholangiocytes	T_Cells	PSEN1	CD44	0.0935232	6430.8	0.0336043	6516	0.477226	6867	0.650258	3634	0.805658	9073	0	6064	PSEN1_CD44
Hepatocyte	LSECs	VCAM1	MSN	0.0935678	8435.6	0.0189486	10491	0.353094	8754	0.183349	8659	0.815988	8210	0	6064	VCAM1_MSN
Hepatocyte	Portal_endothelial_Cells	ACTR2	LDLR	0.093657	8426.6	0.0189371	10493	0.345096	8880	0.173016	8832	0.820747	7864	0	6064	ACTR2_LDLR
Hepatic_Stellate_Cells	Macrophage	TGFB3	ITGB5	0.0936826	6401.2	0.116499	1264	1.02037	2012	0.452037	5198	0.657746	17468	0	6064	TGFB3_ITGB5
Macrophage	Hepatic_Stellate_Cells	COL4A1	ITGB1	0.0936826	7929	0.00670634	17564	0.683669	4393	0.418185	5523	0.841982	6101	0	6064	COL4A1_ITGB1
Cholangiocytes	T_Cells	FN1	ITGA4	0.0937017	6960	0.031961	6833	0.370467	8487	0.401096	5689	0.822457	7727	0	6064	FN1_ITGA4
Portal_endothelial_Cells	T_Cells	VCAN	ITGA4	0.09374	6753.2	0.0684249	2924	0.529818	6102	0.522372	4581	0.728379	14095	0	6064	VCAN_ITGA4
Cholangiocytes	T_Cells	FN1	CD44	0.0937463	4435.8	0.0323132	6766	0.594832	5322	0.822036	2575	0.9125	1452	0	6064	FN1_CD44
LSECs	Mature_B_Cells	PSEN1	CD44	0.093791	8095.2	0.026584	8039	0.367198	8531	0.26869	7346	0.786653	10496	0	6064	PSEN1_CD44
NK-like_Cells	NK-like_Cells	UBA52	ADRB2	0.093791	8330	0.0200369	10099	0.260548	10496	0.0975006	10157	0.85836	4834	0	6064	UBA52_ADRB2
Portal_endothelial_Cells	Portal_endothelial_Cells	PLG	FLT1	0.0939122	5963.4	0.0359421	6105	0.832082	3133	0.693037	3321	0.777032	11194	0	6064	PLG_FLT1
T_Cells	Macrophage	SELPLG	ITGAM	0.0939181	7847.2	0.114042	1321	0.400361	8009	0.356639	6183	0.653365	17659	0	6064	SELPLG_ITGAM
Cholangiocytes	Macrophage	TIMP1	CD63	0.0939181	5914.8	0.0198687	10160	0.532657	6069	0.279319	7193	0.95458	88	0	6064	TIMP1_CD63
NK-like_Cells	Mature_B_Cells	ICAM3	ITGB2	0.0939251	8705.8	0.0191866	10398	0.275129	10177	0.0775631	10499	0.838464	6391	0	6064	ICAM3_ITGB2
Cholangiocytes	T_Cells	IL7	IL7R	0.0939371	4840.2	0.128849	1055	0.785391	3510	1.51061	528	0.747019	13044	0	6064	IL7_IL7R
Macrophage	LSECs	SPP1	CD44	0.0939371	9714.8	0.00925902	15644	-0.00563612	16326	1.2402	1042	0.800247	9498	0	6064	SPP1_CD44
Cholangiocytes	Hepatocyte	FGA	ITGB1	0.0939696	3676	0.0359363	6106	0.729144	3971	1.10293	1422	0.92889	817	0	6064	FGA_ITGB1
Cholangiocytes	T_Cells	HLA-A	CD3G	0.0940146	5500	0.0447813	4920	0.280226	10081	0.396756	5725	0.932141	710	0	6064	HLA-A_CD3G
Portal_endothelial_Cells	Plasma_Cells	APP	NCSTN	0.0940146	5826.8	0.0189086	10501	1.13487	1507	0.873985	2318	0.809943	8744	0	6064	APP_NCSTN
Cholangiocytes	T_Cells	SLPI	CD4	0.0940594	5982	0.0524843	4155	0.391359	8140	0.748743	2957	0.811612	8594	0	6064	SLPI_CD4
Cholangiocytes	T_Cells	CALM2	SELL	0.0941042	6655.6	0.021213	9671	0.368831	8515	0.465032	5072	0.870155	3956	0	6064	CALM2_SELL
Cholangiocytes	T_Cells	CFH	SELL	0.0941938	5511	0.0404122	5462	0.462305	7087	0.721751	3124	0.845746	5818	0	6064	CFH_SELL
Cholangiocytes	T_Cells	CALR	HLA-F	0.0942386	5021.2	0.0239896	8750	0.556097	5770	0.72834	3085	0.9128	1437	0	6064	CALR_HLA-F
Cholangiocytes	T_Cells	FN1	ITGB7	0.0943284	7714.8	0.0327707	6677	0.353232	8750	0.319023	6687	0.788238	10396	0	6064	FN1_ITGB7
Cholangiocytes	T_Cells	HLA-A	CD3D	0.0943733	3996	0.0447759	4921	0.490694	6652	0.893776	2222	0.952601	121	0	6064	HLA-A_CD3D
LSECs	Mature_B_Cells	CD55	ADGRE5	0.0943733	8428.6	0.0188793	10509	0.325417	9237	0.132525	9520	0.833323	6813	0	6064	CD55_ADGRE5
Hepatic_Stellate_Cells	Cholangiocytes	JAM3	ITGB1	0.0944182	7905.6	0.0303701	7113	0.521547	6228	0.127276	9613	0.786501	10510	0	6064	JAM3_ITGB1
Macrophage	LSECs	TIMP1	CD63	0.0944472	9734.8	0.0127523	13423	0.19118	11943	-0.366929	16913	0.943938	331	0	6064	TIMP1_CD63
Mature_B_Cells	NK-like_Cells	ICAM2	ITGB2	0.094508	7188	0.0188769	10512	0.449025	7260	0.373188	5976	0.841604	6128	0	6064	ICAM2_ITGB2
T_Cells	Cholangiocytes	HSP90AA1	FGFR3	0.094553	7051.8	0.0528854	4118	0.383439	8269	0.348587	6295	0.786441	10513	0	6064	HSP90AA1_FGFR3
Hepatic_Stellate_Cells	Macrophage	VCAN	ITGA4	0.0946033	7689.4	0.0463896	4747	0.545918	5890	0.405145	5657	0.688278	16089	0	6064	VCAN_ITGA4
LSECs	Macrophage	ADAM10	AXL	0.094643	6609.8	0.0508284	4306	0.507682	6411	0.393545	5753	0.786431	10515	0	6064	ADAM10_AXL
Mature_B_Cells	Mature_B_Cells	HLA-B	CD3D	0.094643	6951	0.0254541	8328	0.321882	9293	0.076659	10515	0.936912	555	0	6064	HLA-B_CD3D
LSECs	Macrophage	UBB	TLR4	0.094688	7656	0.0277239	7698	0.323081	9281	0.0765767	10516	0.859537	4721	0	6064	UBB_TLR4
Macrophage	Portal_endothelial_Cells	PSEN1	NOTCH4	0.0947188	7710.2	0.0358773	6119	0.539011	5981	0.375189	5953	0.721674	14434	0	6064	PSEN1_NOTCH4
Portal_endothelial_Cells	Macrophage	ADAM10	AXL	0.094733	6410.6	0.0508237	4307	0.507639	6412	0.49987	4753	0.786424	10517	0	6064	ADAM10_AXL
Macrophage	Macrophage	F13A1	ITGB1	0.0947781	7730.6	0.042167	5245	0.258907	10518	0.111584	9895	0.831905	6931	0	6064	F13A1_ITGB1
Hepatocyte	Mature_B_Cells	CALM1	SELL	0.0947781	6653.2	0.0325986	6713	0.51293	6345	0.0764873	10518	0.875062	3626	0	6064	CALM1_SELL
Cholangiocytes	Macrophage	C5	C5AR1	0.0949584	3487.2	0.244228	244	0.780507	3535	1.17066	1222	0.838671	6371	0	6064	C5_C5AR1
T_Cells	Macrophage	SELPLG	SELL	0.0949772	11349.4	0.0220459	9378	0.173786	12330	0.109457	9939	0.620254	19036	0	6064	SELPLG_SELL
Macrophage	Macrophage	VEGFA	NRP2	0.0950081	5887.4	0.0777331	2428	0.528546	6124	0.701814	3248	0.771048	11573	0	6064	VEGFA_NRP2
Hepatic_Stellate_Cells	Portal_endothelial_Cells	BST1	CAV1	0.0950713	4840.2	0.104785	1529	0.961775	2306	0.727572	3088	0.776579	11214	0	6064	BST1_CAV1
Hepatocyte	Hepatic_Stellate_Cells	COL9A3	ITGB1	0.0950939	5061	0.0540524	3994	0.944799	2419	0.877082	2303	0.786301	10525	0	6064	COL9A3_ITGB1
Plasma_Cells	LSECs	LRPAP1	LDLR	0.0951843	8688	0.0196246	10244	0.258159	10527	0.130936	9558	0.830394	7047	0	6064	LRPAP1_LDLR
Hepatic_Stellate_Cells	Portal_endothelial_Cells	ANGPT1	ITGA5	0.0952747	4478.4	0.157233	725	1.19319	1304	0.630239	3770	0.786253	10529	0	6064	ANGPT1_ITGA5
Cholangiocytes	Macrophage	FGA	ITGB1	0.0952747	5218.8	0.0220024	9396	0.518982	6259	0.765312	2847	0.910883	1528	0	6064	FGA_ITGB1
Hepatic_Stellate_Cells	Cholangiocytes	LGALS1	ITGB1	0.09532	4928.8	0.0188281	10530	0.710243	4158	0.653657	3605	0.945249	287	0	6064	LGALS1_ITGB1
Portal_endothelial_Cells	Hepatic_Stellate_Cells	LAMB2	ITGA3	0.095356	7617	0.0520335	4196	0.695011	4285	0.36072	6130	0.659174	17410	0	6064	LAMB2_ITGA3
Portal_endothelial_Cells	Hepatocyte	COL18A1	ITGA5	0.0953652	7623.2	0.0214901	9570	0.528534	6125	0.386255	5826	0.786227	10531	0	6064	COL18A1_ITGA5
Portal_endothelial_Cells	LSECs	JAG2	NOTCH1	0.0955884	6749.8	0.0978379	1724	0.911694	2632	0.360326	6134	0.664162	17195	0	6064	JAG2_NOTCH1
NK-like_Cells	Macrophage	B2M	LILRB1	0.0956372	6304	0.0499089	4390	0.426813	7591	0.0752865	10537	0.885238	2938	0	6064	B2M_LILRB1
LSECs	Portal_endothelial_Cells	UBA52	TLR4	0.0956826	6371.6	0.0420201	5260	0.479066	6837	0.0752637	10538	0.881929	3159	0	6064	UBA52_TLR4
Cholangiocytes	Macrophage	HMGB1	TLR4	0.0956826	6326	0.0305548	7064	0.429698	7554	0.448626	5226	0.846897	5722	0	6064	HMGB1_TLR4
T_Cells	Portal_endothelial_Cells	TGFB1	ITGB1	0.0956826	6363.2	0.0188028	10538	0.508084	6403	0.457679	5144	0.874367	3667	0	6064	TGFB1_ITGB1
Macrophage	T_Cells	SELPLG	ITGB2	0.095728	8264.4	0.0332827	6579	0.257572	10539	0.245905	7675	0.787172	10465	0	6064	SELPLG_ITGB2
Hepatic_Stellate_Cells	Macrophage	LTBP1	ITGB5	0.0957577	5449.6	0.0945959	1827	1.15096	1460	0.726568	3096	0.714388	14801	0	6064	LTBP1_ITGB5
LSECs	T_Cells	TIMP2	ITGB1	0.0957734	7830.2	0.0187925	10540	0.335358	9055	0.154475	9151	0.864825	4341	0	6064	TIMP2_ITGB1
Hepatocyte	Cholangiocytes	CALR	LRP1	0.0958189	7293.8	0.0267472	7994	0.257515	10541	0.398151	5715	0.841305	6155	0	6064	CALR_LRP1
Plasma_Cells	Macrophage	LRPAP1	LRP1	0.0958643	7987.8	0.0354097	6192	0.2575	10542	0.191995	8534	0.811416	8607	0	6064	LRPAP1_LRP1
NK-like_Cells	Portal_endothelial_Cells	NCAM1	PTPRA	0.0958796	6597.2	0.124474	1120	0.91313	2621	0.360097	6139	0.667645	17042	0	6064	NCAM1_PTPRA
Portal_endothelial_Cells	LSECs	CCL14	ACKR1	0.0959379	7464.4	0.0357664	6140	0.795184	3436	0.678984	3423	0.639637	18259	0	6064	CCL14_ACKR1
LSECs	NK-like_Cells	B2M	HLA-F	0.0960919	6358.6	0.0187703	10547	0.475407	6892	0.218015	8116	0.950124	174	0	6064	B2M_HLA-F
Portal_endothelial_Cells	Cholangiocytes	DLL4	NOTCH2	0.0961129	8120.4	0.0509347	4299	0.59639	5307	0.359904	6143	0.626844	18789	0	6064	DLL4_NOTCH2
Portal_endothelial_Cells	Hepatocyte	PTDSS1	SCARB1	0.0961129	6749.2	0.0463747	4748	0.526801	6143	0.445786	5263	0.771699	11528	0	6064	PTDSS1_SCARB1
T_Cells	Hepatic_Stellate_Cells	CALM1	EGFR	0.096183	8417.4	0.0225173	9219	0.287246	9949	0.346888	6306	0.786083	10549	0	6064	CALM1_EGFR
NK-like_Cells	Cholangiocytes	ANXA1	EGFR	0.0962742	8613	0.028534	7506	0.256966	10551	0.158336	9083	0.795527	9861	0	6064	ANXA1_EGFR
Cholangiocytes	Macrophage	VTN	ITGAV	0.0962742	5874.8	0.025531	8303	0.436968	7439	0.907274	2167	0.850787	5401	0	6064	VTN_ITGAV
Hepatic_Stellate_Cells	Macrophage	HEBP1	FPR3	0.0963467	5778	0.115705	1279	0.526679	6147	0.56589	4223	0.777235	11177	0	6064	HEBP1_FPR3
LSECs	Portal_endothelial_Cells	ADAM17	NOTCH1	0.0964052	6790.2	0.0546351	3929	0.643235	4806	0.359716	6148	0.747678	13004	0	6064	ADAM17_NOTCH1
LSECs	Cholangiocytes	IGFBP4	LRP6	0.0964052	5891.4	0.0357155	6148	1.07146	1763	0.961804	1916	0.737873	13566	0	6064	IGFBP4_LRP6
Macrophage	T_Cells	CD55	ADGRE5	0.0964112	7493	0.0187523	10554	0.349997	8802	0.452661	5192	0.832854	6853	0	6064	CD55_ADGRE5
Cholangiocytes	Hepatic_Stellate_Cells	HGF	SDC2	0.0964637	3742.6	0.135945	962	0.82492	3195	0.869277	2343	0.841368	6149	0	6064	HGF_SDC2
Cholangiocytes	LSECs	VTN	ITGAV	0.0964637	4848.4	0.0357808	6136	0.526481	6149	0.944495	1999	0.870968	3894	0	6064	VTN_ITGAV
NK-like_Cells	Hepatic_Stellate_Cells	GNAI2	F2R	0.0965026	8199.8	0.0187511	10556	0.42953	7560	0.23467	7849	0.806866	8970	0	6064	GNAI2_F2R
Cholangiocytes	Macrophage	HGF	CD44	0.0965483	5767	0.064794	3125	0.547679	5864	0.312278	6774	0.830972	7008	0	6064	HGF_CD44
Hepatic_Stellate_Cells	Hepatocyte	PGF	NRP1	0.096594	5389.8	0.0328442	6663	1.09322	1664	0.944323	2000	0.785987	10558	0	6064	PGF_NRP1
T_Cells	Macrophage	UBA52	TGFBR1	0.096594	8127.4	0.0258708	8209	0.256497	10558	0.144083	9326	0.837338	6480	0	6064	UBA52_TGFBR1
Portal_endothelial_Cells	NK-like_Cells	APP	CAV1	0.0966395	7219.4	0.00750139	16945	1.07087	1767	0.454975	5169	0.841324	6152	0	6064	APP_CAV1
Macrophage	Mature_B_Cells	GNAI2	S1PR4	0.0966856	8053.4	0.0249411	8460	0.36044	8631	0.327909	6552	0.78597	10560	0	6064	GNAI2_S1PR4
Macrophage	Hepatic_Stellate_Cells	SPP1	CD44	0.0967928	5540.4	0.0326778	6695	0.213675	11467	1.63428	368	0.882714	3108	0	6064	SPP1_CD44
LSECs	Macrophage	ADAM15	ITGA5	0.0967928	6730.8	0.0195967	10257	0.972613	2255	0.723786	3108	0.764872	11970	0	6064	ADAM15_ITGA5
LSECs	Hepatic_Stellate_Cells	HRAS	AGTR1	0.0968741	7158.4	0.117571	1238	0.681992	4408	0.358504	6156	0.647367	17926	0	6064	HRAS_AGTR1
Cholangiocytes	Macrophage	VTN	CD47	0.0969147	5425.8	0.0239872	8752	0.400109	8014	0.827525	2551	0.905926	1748	0	6064	VTN_CD47
NK-like_Cells	LSECs	UBC	ADRB2	0.0969147	8026.4	0.0187311	10565	0.27773	10122	0.183039	8663	0.859554	4718	0	6064	UBC_ADRB2
NK-like_Cells	Cholangiocytes	TGFB1	ITGAV	0.0969329	6769.8	0.0356563	6157	0.558658	5739	0.522528	4580	0.774993	11309	0	6064	TGFB1_ITGAV
LSECs	Cholangiocytes	THBS1	SDC4	0.0969605	6490.4	0.0556915	3817	0.494635	6596	0.4299	5409	0.785891	10566	0	6064	THBS1_SDC4
Hepatic_Stellate_Cells	Cholangiocytes	COL1A2	CD44	0.0969605	5503	0.0187298	10566	1.30187	998	0.867057	2361	0.824659	7526	0	6064	COL1A2_CD44
Hepatic_Stellate_Cells	Cholangiocytes	COL18A1	GPC1	0.096966	5370.8	0.0650609	3110	1.1335	1509	1.04413	1616	0.719449	14555	0	6064	COL18A1_GPC1
Macrophage	Plasma_Cells	CD86	CTLA4	0.0969916	6731.2	0.115285	1287	0.52597	6158	0.516882	4624	0.699769	15523	0	6064	CD86_CTLA4
Cholangiocytes	Macrophage	VTN	ITGB5	0.0970064	5488.2	0.0353284	6202	0.469571	6984	0.950106	1967	0.840556	6224	0	6064	VTN_ITGB5
Cholangiocytes	Macrophage	TFPI	LRP1	0.0970523	6303.2	0.0442342	4981	0.418061	7707	0.584905	4085	0.810508	8679	0	6064	TFPI_LRP1
LSECs	Macrophage	ADAM15	ITGB1	0.0970523	5920.2	0.0187209	10568	0.857938	2960	0.331108	6505	0.876602	3504	0	6064	ADAM15_ITGB1
T_Cells	Macrophage	HRG	FCGR1A	0.0970948	8828.4	0.0537443	4021	0.239269	10904	0.266141	7390	0.695015	15763	0	6064	HRG_FCGR1A
Macrophage	Macrophage	CXCL8	SDC2	0.0970983	6470.8	0.0251276	8410	0.255878	10569	1.07133	1504	0.845889	5807	0	6064	CXCL8_SDC2
Portal_endothelial_Cells	Portal_endothelial_Cells	PGF	FLT1	0.0971092	5677	0.0356054	6160	0.997032	2123	0.704177	3235	0.782876	10803	0	6064	PGF_FLT1
LSECs	Macrophage	BGN	TLR4	0.0972269	6986.6	0.0462391	4760	0.556702	5762	0.358154	6162	0.761338	12185	0	6064	BGN_TLR4
Cholangiocytes	Macrophage	APOB	ITGB2	0.0972822	4938.6	0.0500935	4377	0.477397	6864	0.668906	3495	0.870971	3893	0	6064	APOB_ITGB2
LSECs	Hepatocyte	THBS1	SDC1	0.0972858	6409.6	0.0703774	2821	0.623354	5014	0.358137	6163	0.764573	11986	0	6064	THBS1_SDC1
Hepatocyte	LSECs	HLA-A	APLP2	0.0973282	7201	0.0187039	10574	0.26806	10329	0.18361	8654	0.942227	384	0	6064	HLA-A_APLP2
LSECs	NK-like_Cells	EFNB2	PECAM1	0.0973742	6202.2	0.0230809	9055	1.16924	1386	0.608225	3931	0.78569	10575	0	6064	EFNB2_PECAM1
Hepatic_Stellate_Cells	LSECs	LTBP1	ITGB5	0.0973998	4964.2	0.125297	1109	1.22487	1203	0.723081	3115	0.74218	13330	0	6064	LTBP1_ITGB5
Cholangiocytes	Macrophage	PROC	ITGB2	0.0974202	6549.4	0.0393857	5576	0.379265	8339	0.547179	4365	0.813822	8403	0	6064	PROC_ITGB2
Cholangiocytes	Macrophage	C3	ITGAM	0.0975124	5074.2	0.139672	921	0.608551	5161	0.660677	3559	0.797941	9666	0	6064	C3_ITGAM
Hepatic_Stellate_Cells	Macrophage	CFH	ITGAM	0.0975124	7945.8	0.0701686	2832	0.267348	10348	0.111053	9907	0.78567	10578	0	6064	CFH_ITGAM
Cholangiocytes	Macrophage	C3	CD46	0.0975585	8019.6	0.0195821	10262	0.262824	10448	0.336391	6441	0.832532	6883	0	6064	C3_CD46
Portal_endothelial_Cells	Hepatic_Stellate_Cells	ADAM15	ITGA5	0.0976046	5872.4	0.0248789	8475	1.17068	1382	0.763418	2861	0.785652	10580	0	6064	ADAM15_ITGA5
Hepatic_Stellate_Cells	Macrophage	VCAN	SELL	0.0976396	7577.6	0.0444129	4954	0.569962	5614	0.419734	5512	0.695491	15744	0	6064	VCAN_SELL
LSECs	Hepatocyte	THBS1	SDC4	0.0976508	6441.4	0.0555156	3836	0.492699	6627	0.462504	5099	0.785625	10581	0	6064	THBS1_SDC4
Macrophage	Cholangiocytes	APOE	LDLR	0.0977431	7172.4	0.0186851	10583	0.270199	10279	0.29815	6943	0.901038	1993	0	6064	APOE_LDLR
T_Cells	Hepatic_Stellate_Cells	LTB	CD40	0.0977893	7292.6	0.0202164	10035	0.408503	7865	0.96221	1915	0.785577	10584	0	6064	LTB_CD40
LSECs	Hepatocyte	HLA-B	CANX	0.0977893	6246.4	0.0186842	10584	0.460971	7103	0.280797	7176	0.944779	305	0	6064	HLA-B_CANX
T_Cells	NK-like_Cells	HSPA8	LDLR	0.0978348	5940.2	0.0164873	11539	0.488319	6694	0.722358	3120	0.895464	2284	0	6064	HSPA8_LDLR
NK-like_Cells	NK-like_Cells	CD48	CD2	0.0978355	7583.4	0.0312026	6959	0.317715	9369	0.0725373	10585	0.857013	4940	0	6064	CD48_CD2
Hepatic_Stellate_Cells	Hepatocyte	COL1A1	ITGAV	0.0978792	4629.8	0.0605677	3403	1.27266	1078	1.4578	607	0.764353	11997	0	6064	COL1A1_ITGAV
Cholangiocytes	Macrophage	MMP7	CD44	0.0978817	5882.6	0.1304	1030	0.558944	5733	0.366022	6067	0.786383	10519	0	6064	MMP7_CD44
LSECs	Hepatocyte	COL4A1	ITGAV	0.0978817	5661	0.0245448	8562	1.04653	1874	1.17261	1219	0.785565	10586	0	6064	COL4A1_ITGAV
Portal_endothelial_Cells	Hepatocyte	LAMC1	ITGB1	0.0979742	8000.2	0.0199817	10117	0.464	7063	0.072481	10588	0.841185	6169	0	6064	LAMC1_ITGB1
NK-like_Cells	NK-like_Cells	ICAM1	ITGAL	0.0979943	6197.6	0.0707735	2796	0.524913	6175	0.447921	5239	0.783993	10714	0	6064	ICAM1_ITGAL
Portal_endothelial_Cells	Hepatocyte	THBS1	SDC1	0.0979943	6887	0.0582695	3586	0.573372	5577	0.357229	6175	0.747159	13033	0	6064	THBS1_SDC1
Cholangiocytes	Macrophage	ICAM1	ITGB2	0.0980205	7844	0.0202822	10004	0.324443	9256	0.248612	7636	0.84015	6260	0	6064	ICAM1_ITGB2
Hepatocyte	Portal_endothelial_Cells	VEGFA	NRP1	0.0980668	6687.8	0.0475097	4616	0.499399	6532	0.407395	5637	0.785531	10590	0	6064	VEGFA_NRP1
Hepatic_Stellate_Cells	Hepatocyte	INHBA	BAMBI	0.0981533	5884.4	0.346324	92	0.864273	2913	0.520259	4600	0.695219	15753	0	6064	INHBA_BAMBI
T_Cells	Macrophage	C3	ITGB2	0.0981533	10122	0.0115853	14130	0.177784	12246	0.160027	9054	0.805111	9116	0	6064	C3_ITGB2
Hepatic_Stellate_Cells	Macrophage	THBS1	LRP1	0.0982313	5960.4	0.0850899	2133	0.570481	5608	0.566374	4219	0.767649	11778	0	6064	THBS1_LRP1
T_Cells	NK-like_Cells	UBC	ADRB2	0.0982985	7972.6	0.0199202	10141	0.254396	10595	0.185411	8632	0.863228	4431	0	6064	UBC_ADRB2
Hepatic_Stellate_Cells	Mature_B_Cells	LAMC1	ITGB1	0.0982985	7804.4	0.0186594	10595	0.460788	7106	0.180426	8710	0.836558	6547	0	6064	LAMC1_ITGB1
Hepatocyte	Mature_B_Cells	MDK	ITGB1	0.0983913	6154.8	0.0186543	10597	0.389457	8170	0.557738	4290	0.908141	1653	0	6064	MDK_ITGB1
Macrophage	T_Cells	IL10	IL10RA	0.0983988	6277.2	0.127125	1081	0.423387	7645	0.615367	3883	0.752753	12713	0	6064	IL10_IL10RA
Cholangiocytes	Hepatic_Stellate_Cells	CALR	LRP1	0.0984093	5187	0.0424642	5200	0.524065	6182	0.53125	4512	0.869788	3977	0	6064	CALR_LRP1
LSECs	Macrophage	SEMA3F	NRP1	0.0984093	7254.8	0.0377792	5809	0.780001	3539	0.356742	6182	0.716843	14680	0	6064	SEMA3F_NRP1
Portal_endothelial_Cells	Cholangiocytes	COL18A1	GPC1	0.0985281	8290.8	0.0354451	6184	0.561995	5695	0.381739	5883	0.654315	17628	0	6064	COL18A1_GPC1
LSECs	Macrophage	CALM1	INSR	0.0985281	7244.2	0.0112065	14366	0.523827	6184	0.397137	5724	0.871097	3883	0	6064	CALM1_INSR
Cholangiocytes	Macrophage	VCAM1	MSN	0.0985306	7316.2	0.0281813	7582	0.319637	9335	0.247933	7645	0.843943	5955	0	6064	VCAM1_MSN
Cholangiocytes	Macrophage	HSP90B1	TLR4	0.0985771	5959.4	0.0374565	5866	0.520704	6236	0.398924	5710	0.844363	5921	0	6064	HSP90B1_TLR4
Hepatic_Stellate_Cells	Hepatic_Stellate_Cells	GNAI2	EDNRB	0.0986702	7983	0.0186446	10603	0.455713	7179	0.210047	8262	0.821488	7807	0	6064	GNAI2_EDNRB
Hepatic_Stellate_Cells	Macrophage	NGF	KIDINS220	0.0987065	6627.8	0.0966793	1758	0.970419	2265	0.419965	5510	0.656011	17542	0	6064	NGF_KIDINS220
NK-like_Cells	T_Cells	ICAM1	IL2RA	0.0987167	6720	0.0493079	4442	0.378781	8347	0.57698	4143	0.785324	10604	0	6064	ICAM1_IL2RA
Cholangiocytes	Macrophage	FGB	ITGB1	0.0987633	5455.4	0.0204358	9954	0.48956	6665	0.686251	3365	0.917884	1229	0	6064	FGB_ITGB1
Cholangiocytes	Macrophage	CXCL8	SDC3	0.0990896	4854	0.126698	1090	0.484546	6752	0.510912	4667	0.847341	5697	0	6064	CXCL8_SDC3
Cholangiocytes	Macrophage	MDK	SDC4	0.0991236	4333.4	0.0354039	6194	0.74605	3809	1.29588	912	0.859957	4688	0	6064	MDK_SDC4
Cholangiocytes	Macrophage	F2	THBD	0.0991363	7344.8	0.0296261	7263	0.290705	9881	0.535156	4481	0.806084	9035	0	6064	F2_THBD
Cholangiocytes	Macrophage	PLG	PLAUR	0.099183	5541.8	0.0472202	4650	0.484618	6749	1.14887	1292	0.807171	8954	0	6064	PLG_PLAUR
Hepatic_Stellate_Cells	Macrophage	NID1	ITGAV	0.0991833	6925.4	0.0373333	5879	0.731353	3946	0.507644	4692	0.729498	14046	0	6064	NID1_ITGAV
T_Cells	Macrophage	ADAM10	AXL	0.0992117	9400	0.0242132	8685	0.261884	10470	0.283061	7142	0.717637	14639	0	6064	ADAM10_AXL
Macrophage	Cholangiocytes	APOE	LRP5	0.0992298	8387.8	0.0242569	8667	0.253358	10615	0.205464	8340	0.815511	8253	0	6064	APOE_LRP5
Cholangiocytes	Macrophage	PLG	ITGB2	0.0992298	7917.8	0.023967	8760	0.305358	9595	0.452319	5194	0.794118	9976	0	6064	PLG_ITGB2
Macrophage	Cholangiocytes	B2M	HFE	0.0992765	7509.8	0.0334618	6541	0.359007	8655	0.0706502	10616	0.847575	5673	0	6064	B2M_HFE
Cholangiocytes	Macrophage	GNAI2	C5AR1	0.0992765	7908	0.0226247	9188	0.31183	9489	0.560614	4265	0.786207	10534	0	6064	GNAI2_C5AR1
Cholangiocytes	Macrophage	PKM	CD44	0.0993233	4512.8	0.0297029	7242	0.591307	5366	0.766329	2840	0.922498	1052	0	6064	PKM_CD44
Cholangiocytes	Mature_B_Cells	MDK	ITGB1	0.0994416	3973.8	0.0270427	7912	0.753001	3755	1.22688	1087	0.9225	1051	0	6064	MDK_ITGB1
Cholangiocytes	Macrophage	FGG	ITGB1	0.0995105	4996	0.0205072	9927	0.549344	5845	0.910811	2148	0.923872	996	0	6064	FGG_ITGB1
NK-like_Cells	Plasma_Cells	PECAM1	CD38	0.0996043	6807.8	0.0217711	9473	0.902143	2691	0.452962	5188	0.785099	10623	0	6064	PECAM1_CD38
Cholangiocytes	Macrophage	HMGB1	THBD	0.0996981	6042.8	0.0195989	10256	0.441028	7380	0.608424	3929	0.890747	2585	0	6064	HMGB1_THBD
Cholangiocytes	Macrophage	FN1	CD44	0.0998389	7207.8	0.0209394	9778	0.315572	9418	0.203632	8370	0.89356	2409	0	6064	FN1_CD44
Hepatocyte	LSECs	KNG1	SDC2	0.0998859	6707.2	0.0185909	10629	0.513847	6331	0.939216	2022	0.81283	8490	0	6064	KNG1_SDC2
Portal_endothelial_Cells	Portal_endothelial_Cells	LAMB2	ITGA3	0.0999015	6975.6	0.0661954	3043	0.80513	3353	0.35471	6207	0.685675	16211	0	6064	LAMB2_ITGA3
Portal_endothelial_Cells	T_Cells	VCAM1	EZR	0.0999329	7493	0.0185894	10630	0.306559	9576	0.587877	4067	0.829491	7128	0	6064	VCAM1_EZR
LSECs	LSECs	LAMB1	ITGA3	0.0999616	7375.2	0.0661754	3045	0.757851	3716	0.354707	6208	0.649219	17843	0	6064	LAMB1_ITGA3
Cholangiocytes	Macrophage	CFH	ITGAM	0.100027	4563.6	0.127221	1080	0.581278	5483	0.704857	3233	0.831533	6958	0	6064	CFH_ITGAM
Cholangiocytes	Cholangiocytes	VTN	ITGAV	0.100082	4878.8	0.0353466	6201	0.522689	6210	0.949189	1973	0.87028	3946	0	6064	VTN_ITGAV
Hepatic_Stellate_Cells	LSECs	TGFB1	ACVRL1	0.100121	5907.6	0.0474999	4617	0.967773	2278	0.375954	5945	0.784986	10634	0	6064	TGFB1_ACVRL1
Cholangiocytes	Macrophage	F10	ITGB2	0.100121	6222	0.042245	5231	0.421661	7664	0.530217	4522	0.8235	7629	0	6064	F10_ITGB2
Plasma_Cells	Portal_endothelial_Cells	TGFB1	TGFBR2	0.100121	6644.4	0.0185806	10634	0.85208	3003	0.516	4632	0.808274	8889	0	6064	TGFB1_TGFBR2
LSECs	Hepatocyte	ANXA1	EGFR	0.100142	7039.4	0.0581312	3603	0.522643	6211	-0.104626	13627	0.847402	5692	0	6064	ANXA1_EGFR
Plasma_Cells	Hepatic_Stellate_Cells	TGFB1	SDC2	0.100168	8401.2	0.018579	10635	0.340548	8956	0.332606	6493	0.795591	9858	0	6064	TGFB1_SDC2
Portal_endothelial_Cells	Plasma_Cells	LAMA5	SDC1	0.100202	7037.6	0.0669538	3009	0.645078	4775	0.354258	6212	0.707957	15128	0	6064	LAMA5_SDC1
Hepatic_Stellate_Cells	Portal_endothelial_Cells	APOA1	LDLR	0.100262	7252.2	0.0238045	8813	0.42304	7648	0.0692061	10637	0.88279	3099	0	6064	APOA1_LDLR
Hepatic_Stellate_Cells	LSECs	KNG1	CD93	0.100309	7299.2	0.0185762	10638	0.730773	3954	0.325646	6590	0.803374	9250	0	6064	KNG1_CD93
LSECs	NK-like_Cells	ICAM3	ITGB2	0.100404	7967.6	0.0185667	10640	0.377183	8366	0.213862	8186	0.836228	6582	0	6064	ICAM3_ITGB2
Hepatocyte	NK-like_Cells	VTN	ITGB1	0.100489	5241.6	0.0160284	11750	0.509705	6386	1.2252	1093	0.926314	915	0	6064	VTN_ITGB1
Hepatic_Stellate_Cells	T_Cells	F10	ITGB2	0.100498	7488.8	0.0363689	6039	0.252057	10642	0.357706	6169	0.81235	8530	0	6064	F10_ITGB2
NK-like_Cells	Mature_B_Cells	CD58	CD2	0.100593	8173.4	0.0265575	8048	0.251995	10644	0.257026	7513	0.811575	8598	0	6064	CD58_CD2
Cholangiocytes	Macrophage	CFH	SELL	0.100593	7431.2	0.0245935	8550	0.354703	8717	0.457676	5145	0.810504	8680	0	6064	CFH_SELL
Cholangiocytes	Macrophage	GPC3	LRP1	0.100687	6920.6	0.0526451	4139	0.294284	9813	0.360016	6140	0.813271	8447	0	6064	GPC3_LRP1
Macrophage	T_Cells	CALM3	SELL	0.100735	8113	0.0230716	9058	0.251796	10647	0.355137	6200	0.811592	8596	0	6064	CALM3_SELL
NK-like_Cells	Plasma_Cells	TNFSF14	TNFRSF14	0.100744	7172.8	0.0352086	6221	0.687454	4357	0.398073	5717	0.73914	13505	0	6064	TNFSF14_TNFRSF14
Cholangiocytes	Macrophage	HSP90B1	LRP1	0.100782	5453	0.0379051	5788	0.48471	6747	0.446713	5248	0.877917	3418	0	6064	HSP90B1_LRP1
Hepatic_Stellate_Cells	NK-like_Cells	CALM1	FAS	0.100829	8117.6	0.0185542	10649	0.358719	8661	0.212458	8214	0.831048	7000	0	6064	CALM1_FAS
Cholangiocytes	Mature_B_Cells	FGG	ITGB1	0.10084	4147.4	0.0263955	8092	0.644632	4780	1.22481	1095	0.932287	706	0	6064	FGG_ITGB1
Cholangiocytes	Macrophage	LRPAP1	LRP1	0.100877	7151.6	0.0385128	5715	0.304681	9609	0.349456	6285	0.817759	8085	0	6064	LRPAP1_LRP1
Cholangiocytes	Macrophage	C3	LRP1	0.100924	4969.6	0.0702196	2830	0.541672	5950	0.687643	3355	0.835526	6649	0	6064	C3_LRP1
Portal_endothelial_Cells	NK-like_Cells	LAMA4	ITGB1	0.100971	6424.8	0.0185474	10652	0.799236	3397	0.314756	6734	0.852533	5277	0	6064	LAMA4_ITGB1
Hepatic_Stellate_Cells	Macrophage	JAG1	CD46	0.101019	7766.8	0.0228685	9114	0.519828	6248	0.313543	6755	0.784777	10653	0	6064	JAG1_CD46
LSECs	Macrophage	LGALS1	PTPRC	0.101019	7284.8	0.0196863	10222	0.353022	8756	0.0680282	10653	0.931601	729	0	6064	LGALS1_PTPRC
T_Cells	Plasma_Cells	HMGB1	SDC1	0.101114	7420	0.0233358	8964	0.251551	10655	0.246348	7672	0.87317	3745	0	6064	HMGB1_SDC1
Hepatocyte	Macrophage	VTN	ITGA5	0.101161	5357	0.0185339	10656	0.655817	4677	1.49688	544	0.858161	4844	0	6064	VTN_ITGA5
Hepatic_Stellate_Cells	Macrophage	SPON2	ITGAM	0.101167	6075.4	0.120358	1189	0.55474	5795	0.54801	4361	0.748344	12968	0	6064	SPON2_ITGAM
Hepatocyte	Hepatic_Stellate_Cells	MDK	ITGA4	0.101256	7461.8	0.022281	9308	0.439026	7408	0.616835	3871	0.784722	10658	0	6064	MDK_ITGA4
Portal_endothelial_Cells	LSECs	VCAM1	ITGB1	0.101256	6732.4	0.0185316	10658	0.489252	6674	0.529217	4533	0.846828	5733	0	6064	VCAM1_ITGB1
Hepatocyte	Hepatocyte	FGF21	FGFR4	0.101328	5730	0.345082	95	0.817705	3247	0.534402	4491	0.715362	14753	0	6064	FGF21_FGFR4
Hepatocyte	Macrophage	APOC3	LDLR	0.101328	4876.8	0.0182579	10765	0.668571	4559	2.09964	95	0.885719	2901	0	6064	APOC3_LDLR
T_Cells	Macrophage	KNG1	ITGB2	0.101328	10549	0.0121236	13787	0.183904	12111	0.0166782	11570	0.803822	9213	0	6064	KNG1_ITGB2
Hepatic_Stellate_Cells	Macrophage	PTN	PLXNB2	0.101349	6110.8	0.102005	1601	0.787736	3491	0.538797	4437	0.711273	14961	0	6064	PTN_PLXNB2
Portal_endothelial_Cells	Macrophage	HBEGF	CD9	0.101399	8999.6	0.022047	9377	0.28501	9999	0.169557	8897	0.784689	10661	0	6064	HBEGF_CD9
Cholangiocytes	Mature_B_Cells	FGG	ITGB2	0.10147	3986.4	0.035141	6233	0.635256	4879	1.1424	1311	0.912606	1445	0	6064	FGG_ITGB2
LSECs	T_Cells	FBN1	ITGB1	0.101494	8295.8	0.0185184	10663	0.489626	6663	0.132564	9519	0.811836	8570	0	6064	FBN1_ITGB1
LSECs	LSECs	CALR	ITGAV	0.101541	8968.8	0.018922	10498	0.251146	10664	0.0757378	10529	0.829955	7089	0	6064	CALR_ITGAV
LSECs	NK-like_Cells	CD14	ITGB2	0.101637	9434.4	0.0185059	10666	0.298781	9736	0.0768391	10510	0.791301	10196	0	6064	CD14_ITGB2
NK-like_Cells	Macrophage	C3	C3AR1	0.101684	7739.8	0.0397313	5541	0.265106	10395	0.368327	6032	0.784639	10667	0	6064	C3_C3AR1
Cholangiocytes	Macrophage	FGA	ITGAV	0.101732	4474.2	0.0437193	5043	0.739458	3864	1.26769	981	0.838134	6419	0	6064	FGA_ITGAV
T_Cells	Hepatic_Stellate_Cells	TGFB1	ITGAV	0.101774	6997.6	0.0360587	6085	0.520685	6238	0.435013	5356	0.77597	11245	0	6064	TGFB1_ITGAV
Hepatic_Stellate_Cells	Mature_B_Cells	FBN1	ITGB1	0.10178	8400	0.018499	10669	0.497401	6554	0.0987519	10135	0.811756	8578	0	6064	FBN1_ITGB1
Hepatic_Stellate_Cells	Hepatic_Stellate_Cells	PDGFA	PDGFRA	0.101892	5261	0.320904	116	1.21973	1218	0.715167	3166	0.695582	15741	0	6064	PDGFA_PDGFRA
NK-like_Cells	Hepatic_Stellate_Cells	CALM1	EGFR	0.101971	8919	0.0221125	9360	0.271457	10245	0.210212	8253	0.784554	10673	0	6064	CALM1_EGFR
T_Cells	LSECs	UBA52	ADRB2	0.101971	8475	0.0184955	10670	0.25068	10673	0.11944	9749	0.853423	5219	0	6064	UBA52_ADRB2
NK-like_Cells	NK-like_Cells	GNAI2	S1PR5	0.102017	6024.6	0.0609884	3371	0.800128	3391	0.351809	6242	0.779098	11055	0	6064	GNAI2_S1PR5
LSECs	Hepatic_Stellate_Cells	LRPAP1	SORT1	0.102018	8075.6	0.0407855	5415	0.386088	8225	0.106041	10000	0.784552	10674	0	6064	LRPAP1_SORT1
Cholangiocytes	Macrophage	GPC3	CD81	0.102066	6748.8	0.0280167	7634	0.315547	9419	0.363278	6098	0.862017	4529	0	6064	GPC3_CD81
Plasma_Cells	NK-like_Cells	CD55	ADGRE5	0.102066	6981	0.0184788	10675	0.584776	5445	0.389727	5786	0.831828	6935	0	6064	CD55_ADGRE5
Portal_endothelial_Cells	Hepatic_Stellate_Cells	LAMC1	ITGA3	0.102078	7386.4	0.0529069	4115	0.746884	3800	0.351781	6243	0.674656	16710	0	6064	LAMC1_ITGA3
LSECs	Hepatic_Stellate_Cells	JAG2	NOTCH1	0.10216	7402.8	0.0673731	2983	0.90421	2673	0.346672	6307	0.621369	18987	0	6064	JAG2_NOTCH1
Hepatic_Stellate_Cells	Portal_endothelial_Cells	RPS27A	TLR4	0.102162	6208	0.0408123	5411	0.493643	6615	0.0668303	10677	0.895636	2273	0	6064	RPS27A_TLR4
Hepatocyte	Hepatocyte	HSP90B1	LRP1	0.102257	8130	0.0219344	9412	0.250492	10679	0.183711	8652	0.845447	5843	0	6064	HSP90B1_LRP1
Cholangiocytes	Macrophage	FGG	ITGA5	0.102305	5365.4	0.0214664	9578	0.664018	4606	1.30349	896	0.847497	5683	0	6064	FGG_ITGA5
Hepatic_Stellate_Cells	LSECs	JAG1	NOTCH1	0.102322	4791.4	0.0904004	1961	1.08189	1709	0.674777	3446	0.783163	10777	0	6064	JAG1_NOTCH1
Cholangiocytes	Macrophage	FGA	ITGA5	0.102353	5777.8	0.0230316	9072	0.633657	4900	1.15799	1266	0.82396	7587	0	6064	FGA_ITGA5
NK-like_Cells	LSECs	UBA52	TLR4	0.102401	8412.8	0.0223451	9284	0.276419	10150	0.0666449	10682	0.844887	5884	0	6064	UBA52_TLR4
Cholangiocytes	Macrophage	FGB	ITGA5	0.102401	5782.2	0.0213918	9609	0.604235	5206	1.07893	1486	0.836564	6546	0	6064	FGB_ITGA5
LSECs	T_Cells	CALR	HLA-F	0.102401	6838.4	0.0184653	10682	0.329584	9158	0.343968	6340	0.901806	1948	0	6064	CALR_HLA-F
LSECs	Portal_endothelial_Cells	TGFB1	ACVRL1	0.102497	6460	0.0471854	4653	0.732083	3938	0.2968	6961	0.784425	10684	0	6064	TGFB1_ACVRL1
Portal_endothelial_Cells	LSECs	LAMB2	ITGB4	0.102506	7576.2	0.0512896	4268	0.770833	3601	0.351546	6250	0.652622	17698	0	6064	LAMB2_ITGB4
Hepatic_Stellate_Cells	LSECs	HGF	MET	0.102567	7398.6	0.0901547	1968	0.534903	6049	0.352302	6238	0.675332	16674	0	6064	HGF_MET
Hepatic_Stellate_Cells	Hepatic_Stellate_Cells	TLN1	ITGB5	0.102593	5987.6	0.0516233	4240	0.667606	4572	0.545821	4376	0.7844	10686	0	6064	TLN1_ITGB5
Hepatocyte	Macrophage	TFPI	SDC4	0.102593	8801.8	0.018449	10686	0.257444	10543	0.329362	6529	0.791379	10187	0	6064	TFPI_SDC4
LSECs	LSECs	LAMB1	ITGA2	0.102628	7277.6	0.0963464	1770	0.784592	3515	0.35142	6252	0.626888	18787	0	6064	LAMB1_ITGA2
Cholangiocytes	Mature_B_Cells	FGB	ITGB2	0.102628	4347.2	0.0350188	6252	0.575473	5550	0.917844	2113	0.905822	1757	0	6064	FGB_ITGB2
Portal_endothelial_Cells	T_Cells	MRC1	PTPRC	0.102641	7480.6	0.0211365	9697	0.446041	7305	0.64746	3650	0.784394	10687	0	6064	MRC1_PTPRC
Portal_endothelial_Cells	Portal_endothelial_Cells	MFNG	NOTCH1	0.102689	7145	0.0535706	4044	0.680595	4424	0.351403	6253	0.711742	14940	0	6064	MFNG_NOTCH1
LSECs	Macrophage	TGM2	ITGA4	0.102689	6703.8	0.0350186	6253	0.824884	3196	0.530835	4519	0.739372	13487	0	6064	TGM2_ITGA4
Portal_endothelial_Cells	LSECs	TIMP2	ITGA3	0.10275	7388.8	0.0488058	4490	0.600213	5254	0.351307	6254	0.712702	14882	0	6064	TIMP2_ITGA3
Cholangiocytes	Macrophage	TF	TFRC	0.102833	4637	0.0652616	3095	0.417678	7715	0.847581	2451	0.871359	3860	0	6064	TF_TFRC
Hepatic_Stellate_Cells	LSECs	ANGPT2	TEK	0.102873	4574.8	0.109693	1417	1.37011	848	0.693993	3307	0.776091	11238	0	6064	ANGPT2_TEK
Hepatocyte	LSECs	ADM	RAMP3	0.102978	6379.8	0.0192193	10386	1.04234	1896	0.763829	2859	0.784318	10694	0	6064	ADM_RAMP3
Macrophage	Mature_B_Cells	HLA-B	CD3G	0.103026	7255	0.0257082	8257	0.299205	9723	0.0659112	10695	0.910717	1536	0	6064	HLA-B_CD3G
LSECs	Hepatic_Stellate_Cells	JAG2	NOTCH2	0.103057	7014.4	0.116425	1268	0.874437	2860	0.330165	6521	0.63753	18359	0	6064	JAG2_NOTCH2
Cholangiocytes	Macrophage	MDK	ITGB1	0.103074	4807.4	0.0210099	9749	0.657712	4663	0.91288	2136	0.912982	1425	0	6064	MDK_ITGB1
Cholangiocytes	Macrophage	MDK	ITGA4	0.103122	4442.4	0.0414872	5324	0.838905	3080	1.31807	871	0.832608	6873	0	6064	MDK_ITGA4
Mature_B_Cells	Macrophage	HLA-B	LILRB1	0.103315	6957.8	0.0504157	4344	0.351829	8775	0.065452	10701	0.857376	4905	0	6064	HLA-B_LILRB1
Plasma_Cells	Hepatic_Stellate_Cells	LRPAP1	LRP1	0.103315	8360.2	0.0346444	6322	0.248962	10701	0.108808	9949	0.809739	8765	0	6064	LRPAP1_LRP1
Mature_B_Cells	Hepatic_Stellate_Cells	CALM1	EGFR	0.103315	9020	0.0220213	9387	0.267898	10332	0.186342	8616	0.784204	10701	0	6064	CALM1_EGFR
LSECs	LSECs	ACTR2	LDLR	0.103363	9070	0.0184024	10702	0.251453	10657	0.111163	9906	0.81863	8021	0	6064	ACTR2_LDLR
Cholangiocytes	Hepatocyte	VTN	TNFRSF11B	0.103425	4824.4	0.0473981	4635	0.518444	6265	1.00424	1756	0.850783	5402	0	6064	VTN_TNFRSF11B
Hepatic_Stellate_Cells	LSECs	VEGFA	FLT1	0.103425	5417.8	0.0431918	5109	1.15756	1433	0.802298	2659	0.767062	11824	0	6064	VEGFA_FLT1
T_Cells	Macrophage	FGA	ITGB2	0.103443	11670.6	0.00963305	15376	0.154471	12752	-0.27969	15977	0.816365	8184	0	6064	FGA_ITGB2
Hepatic_Stellate_Cells	LSECs	VEGFA	KDR	0.103487	6596.4	0.0541186	3988	1.03382	1936	0.404996	5659	0.704114	15335	0	6064	VEGFA_KDR
Hepatic_Stellate_Cells	Portal_endothelial_Cells	FN1	PLAUR	0.103557	7102.4	0.0183882	10706	0.48565	6734	0.38633	5825	0.841095	6183	0	6064	FN1_PLAUR
Hepatic_Stellate_Cells	LSECs	CALM2	MYLK	0.10361	6366.8	0.0171444	11226	0.547979	5859	0.405886	5650	0.883742	3035	0	6064	CALM2_MYLK
Cholangiocytes	Macrophage	RPS27A	TLR4	0.103653	7419.2	0.0262768	8120	0.250497	10678	0.194602	8491	0.873194	3743	0	6064	RPS27A_TLR4
Hepatocyte	Hepatic_Stellate_Cells	APOC2	LDLR	0.103702	6284.6	0.0279397	7648	0.616002	5078	0.96002	1924	0.784102	10709	0	6064	APOC2_LDLR
Cholangiocytes	Macrophage	UBA52	TGFBR1	0.10375	7817.4	0.026173	8141	0.276631	10146	0.206741	8316	0.838127	6420	0	6064	UBA52_TGFBR1
Cholangiocytes	Macrophage	UBA52	TLR4	0.103847	6646.6	0.0292486	7343	0.385616	8235	0.290121	7041	0.861722	4550	0	6064	UBA52_TLR4
LSECs	Cholangiocytes	HSP90B1	ASGR1	0.103847	7056.8	0.0267968	7977	0.248698	10712	0.162846	9015	0.911186	1516	0	6064	HSP90B1_ASGR1
Hepatic_Stellate_Cells	Hepatic_Stellate_Cells	VEGFA	ITGB1	0.103847	6651.8	0.0183704	10712	0.650175	4727	0.665504	3524	0.815781	8232	0	6064	VEGFA_ITGB1
Cholangiocytes	Macrophage	UBB	TLR4	0.103993	7656.4	0.0267006	8001	0.266057	10372	0.167749	8924	0.857251	4921	0	6064	UBB_TLR4
LSECs	Macrophage	FABP5	RXRA	0.103993	9388.4	0.0190287	10462	0.248639	10715	0.14283	9351	0.78882	10350	0	6064	FABP5_RXRA
Hepatic_Stellate_Cells	Macrophage	COL18A1	ITGA5	0.104041	6196.6	0.0209108	9787	0.96856	2274	0.911925	2142	0.783921	10716	0	6064	COL18A1_ITGA5
T_Cells	LSECs	AHSG	INSR	0.104041	7384.4	0.0183677	10716	0.683726	4392	0.106634	9989	0.84644	5761	0	6064	AHSG_INSR
Hepatic_Stellate_Cells	LSECs	TLN1	ITGB5	0.104041	6545.4	0.0437688	5034	0.613475	5098	0.482923	4904	0.770116	11627	0	6064	TLN1_ITGB5
Hepatic_Stellate_Cells	Hepatic_Stellate_Cells	PGF	NRP2	0.104187	4588.2	0.0620004	3303	1.22266	1212	1.03313	1643	0.783885	10719	0	6064	PGF_NRP2
Cholangiocytes	Macrophage	UBC	TLR4	0.104187	7073.2	0.0280504	7621	0.317185	9385	0.229889	7929	0.864397	4367	0	6064	UBC_TLR4
Hepatocyte	Macrophage	PLG	ITGAM	0.10423	4645	0.262511	195	0.825267	3192	0.798172	2683	0.778488	11091	0	6064	PLG_ITGAM
Hepatic_Stellate_Cells	Macrophage	CCL21	CCR7	0.104289	7316.8	0.042996	5132	0.517614	6279	0.752904	2925	0.686233	16184	0	6064	CCL21_CCR7
Cholangiocytes	Portal_endothelial_Cells	VTN	ITGB1	0.104289	3449.2	0.0348864	6279	0.785672	3506	1.18729	1196	0.948839	201	0	6064	VTN_ITGB1
LSECs	Plasma_Cells	CXCL8	CD79A	0.10435	6220	0.0348812	6280	0.982345	2204	0.0272611	11359	0.853898	5193	0	6064	CXCL8_CD79A
LSECs	Macrophage	ANXA1	FPR1	0.104382	5800.2	0.110556	1394	0.493972	6606	0.0638705	10723	0.86659	4214	0	6064	ANXA1_FPR1
Portal_endothelial_Cells	Macrophage	ICAM4	ITGAM	0.104536	7665.2	0.207038	383	0.56052	5711	0.349552	6283	0.596973	19885	0	6064	ICAM4_ITGAM
Hepatic_Stellate_Cells	Hepatic_Stellate_Cells	VCAM1	ITGB1	0.104576	6158.4	0.0183472	10727	0.687995	4352	0.61663	3872	0.846178	5777	0	6064	VCAM1_ITGB1
Portal_endothelial_Cells	Mature_B_Cells	PKM	CD44	0.104625	7217.2	0.0228639	9115	0.353942	8735	0.0636838	10728	0.912611	1444	0	6064	PKM_CD44
LSECs	Hepatocyte	AGRN	LRP1	0.104722	7007.8	0.060638	3400	0.656046	4673	0.349453	6286	0.718131	14616	0	6064	AGRN_LRP1
Mature_B_Cells	NK-like_Cells	FYN	SPN	0.104723	6775.4	0.0439101	5016	0.523014	6205	0.383389	5862	0.783756	10730	0	6064	FYN_SPN
T_Cells	LSECs	UBB	ADRB2	0.104771	8068.6	0.018342	10731	0.261049	10485	0.233034	7880	0.853971	5183	0	6064	UBB_ADRB2
Hepatic_Stellate_Cells	Portal_endothelial_Cells	THBS2	CD47	0.10482	5492.4	0.0887775	2014	0.903148	2683	0.373856	5969	0.783744	10732	0	6064	THBS2_CD47
Portal_endothelial_Cells	T_Cells	JAM3	ITGB2	0.104846	7084.4	0.0494533	4428	0.516946	6288	0.362695	6103	0.7555	12539	0	6064	JAM3_ITGB2
Mature_B_Cells	Mature_B_Cells	HLA-C	CD3G	0.104918	7096.6	0.0260081	8170	0.339497	8983	0.0634173	10734	0.910776	1532	0	6064	HLA-C_CD3G
Portal_endothelial_Cells	NK-like_Cells	B2M	HLA-F	0.104918	6820.4	0.0183362	10734	0.410725	7825	0.146384	9293	0.949567	186	0	6064	B2M_HLA-F
LSECs	LSECs	PLAU	ITGB1	0.104967	6954.8	0.0321097	6804	0.556912	5759	0.429452	5412	0.783724	10735	0	6064	PLAU_ITGB1
Hepatic_Stellate_Cells	LSECs	HRAS	INSR	0.104971	5232.2	0.0492874	4445	0.948746	2389	0.992877	1802	0.772754	11461	0	6064	HRAS_INSR
Cholangiocytes	Portal_endothelial_Cells	LRPAP1	LDLR	0.104971	5297	0.0348399	6290	0.575877	5544	0.543606	4397	0.867083	4190	0	6064	LRPAP1_LDLR
LSECs	LSECs	CALM1	CACNA1C	0.105016	6422.8	0.0304378	7101	0.736834	3891	0.553302	4322	0.783714	10736	0	6064	CALM1_CACNA1C
Cholangiocytes	Hepatic_Stellate_Cells	SPINK1	EGFR	0.105046	3706.2	0.0827776	2220	0.823812	3201	1.58138	431	0.835872	6615	0	6064	SPINK1_EGFR
LSECs	Cholangiocytes	CALR	ITGAV	0.105065	8997.6	0.0186923	10578	0.247353	10737	0.0804316	10451	0.829092	7158	0	6064	CALR_ITGAV
Hepatic_Stellate_Cells	LSECs	CCL2	ACKR1	0.105219	5909.4	0.0350816	6243	0.807432	3336	1.0951	1445	0.756832	12459	0	6064	CCL2_ACKR1
LSECs	Hepatic_Stellate_Cells	PRSS23	TMEM222	0.105406	5951.8	0.0348038	6297	0.88352	2793	0.71534	3165	0.77306	11440	0	6064	PRSS23_TMEM222
Hepatocyte	NK-like_Cells	ICAM3	ITGB2	0.105408	7935	0.0183106	10744	0.374483	8408	0.237942	7789	0.835274	6670	0	6064	ICAM3_ITGB2
Portal_endothelial_Cells	Cholangiocytes	COL3A1	ITGB1	0.105457	7585.6	0.0183086	10745	0.402476	7970	0.221748	8067	0.855194	5082	0	6064	COL3A1_ITGB1
Cholangiocytes	LSECs	FN1	ITGB1	0.105555	4903	0.0228717	9112	0.689885	4330	0.614428	3888	0.920733	1121	0	6064	FN1_ITGB1
T_Cells	Macrophage	GNAI2	FPR1	0.105558	8437.8	0.0556056	3826	0.246614	10748	0.165668	8965	0.754878	12586	0	6064	GNAI2_FPR1
Cholangiocytes	Portal_endothelial_Cells	CALR	ITGA3	0.105656	4998.4	0.0485665	4520	0.770835	3600	0.531416	4507	0.839617	6301	0	6064	CALR_ITGA3
Hepatocyte	LSECs	VEGFA	KDR	0.105702	4646	0.125306	1108	1.1864	1328	0.600517	3980	0.783598	10750	0	6064	VEGFA_KDR
Hepatocyte	Macrophage	FGA	ITGA5	0.105702	7147.4	0.0183021	10750	0.42192	7662	0.883046	2276	0.806665	8985	0	6064	FGA_ITGA5
LSECs	Cholangiocytes	ADAM17	ITGB1	0.105801	8623	0.0185189	10662	0.273186	10216	0.0625366	10752	0.850559	5421	0	6064	ADAM17_ITGB1
Macrophage	Portal_endothelial_Cells	ITGB2	THY1	0.105801	8099.6	0.0182934	10752	0.408581	7863	0.303017	6898	0.807794	8921	0	6064	ITGB2_THY1
Hepatic_Stellate_Cells	LSECs	VCL	ITGB5	0.105843	5429.4	0.0841966	2161	1.01784	2031	0.622147	3839	0.746854	13052	0	6064	VCL_ITGB5
Hepatocyte	Hepatocyte	C4BPA	LRP1	0.10585	5478.8	0.0903855	1962	0.620346	5037	0.658166	3578	0.783517	10753	0	6064	C4BPA_LRP1
NK-like_Cells	Portal_endothelial_Cells	FYN	THY1	0.105899	7753.2	0.0182917	10754	0.600829	5244	0.354224	6213	0.786748	10491	0	6064	FYN_THY1
Portal_endothelial_Cells	NK-like_Cells	LGALS9	HAVCR2	0.106047	6674.2	0.0622498	3289	0.408488	7867	0.431629	5394	0.783454	10757	0	6064	LGALS9_HAVCR2
Cholangiocytes	LSECs	F2	F2RL3	0.106096	5258.4	0.0859207	2109	0.797655	3414	0.56499	4232	0.787077	10473	0	6064	F2_F2RL3
Hepatic_Stellate_Cells	Cholangiocytes	FN1	NT5E	0.106145	5884.8	0.0330227	6636	0.735327	3912	0.93322	2053	0.783426	10759	0	6064	FN1_NT5E
Cholangiocytes	LSECs	APOB	LDLR	0.106195	8281.6	0.0269569	7934	0.265543	10386	0.310494	6805	0.790815	10219	0	6064	APOB_LDLR
Hepatic_Stellate_Cells	Macrophage	THBS2	CD47	0.106219	5622.4	0.086287	2096	0.892842	2742	0.346607	6310	0.781323	10900	0	6064	THBS2_CD47
Cholangiocytes	LSECs	MMP7	CD151	0.106233	4457.2	0.144574	851	0.840599	3074	0.707715	3214	0.805526	9083	0	6064	MMP7_CD151
Macrophage	Mature_B_Cells	MMP9	ITGB2	0.106244	7070.4	0.0515627	4245	0.246024	10761	0.425583	5458	0.809025	8824	0	6064	MMP9_ITGB2
Hepatic_Stellate_Cells	Hepatic_Stellate_Cells	FYN	THY1	0.106294	6481.6	0.0182624	10762	0.921583	2567	0.836454	2511	0.786613	10504	0	6064	FYN_THY1
Cholangiocytes	LSECs	CALM3	INSR	0.106343	4246	0.0331247	6613	0.798873	3402	0.77145	2814	0.894668	2337	0	6064	CALM3_INSR
Hepatic_Stellate_Cells	LSECs	TGFB1	ITGB1	0.106344	6660.4	0.0167913	11394	0.556983	5757	0.37416	5964	0.86802	4123	0	6064	TGFB1_ITGB1
Cholangiocytes	Hepatic_Stellate_Cells	PTMA	VIPR1	0.106407	5438.4	0.0513827	4259	0.582629	5463	0.346351	6313	0.855019	5093	0	6064	PTMA_VIPR1
Cholangiocytes	LSECs	HMGB1	TLR4	0.106442	7361.2	0.0237948	8818	0.353603	8743	0.363618	6094	0.829973	7087	0	6064	HMGB1_TLR4
Hepatic_Stellate_Cells	Hepatocyte	FN1	TMPRSS6	0.106508	4958.6	0.117784	1233	0.822085	3217	0.92563	2081	0.761227	12198	0	6064	FN1_TMPRSS6
Macrophage	Plasma_Cells	TNFSF13B	TNFRSF13C	0.106532	7756.4	0.0463962	4746	0.515191	6315	0.561115	4260	0.65946	17397	0	6064	TNFSF13B_TNFRSF13C
Portal_endothelial_Cells	Macrophage	HBEGF	CD44	0.106541	9054.4	0.0266466	8018	0.2459	10765	0.061449	10767	0.798035	9658	0	6064	HBEGF_CD44
T_Cells	Macrophage	PKM	CD44	0.106615	8980	0.0153387	12082	0.117907	13565	0.0541711	10892	0.895327	2297	0	6064	PKM_CD44
Cholangiocytes	Portal_endothelial_Cells	FGF14	FGFR1	0.106699	5730.6	0.299258	141	1.25489	1128	0.568812	4192	0.665622	17128	0	6064	FGF14_FGFR1
Mature_B_Cells	LSECs	RPS27A	LDLR	0.106739	5236.8	0.0182394	10771	0.742973	3831	0.545391	4379	0.920347	1139	0	6064	RPS27A_LDLR
Cholangiocytes	Hepatic_Stellate_Cells	ANGPTL3	ITGAV	0.106783	3827.2	0.106474	1490	0.821738	3220	0.951236	1962	0.838395	6400	0	6064	ANGPTL3_ITGAV
Hepatic_Stellate_Cells	LSECs	LAMB1	ITGA1	0.106784	6163.6	0.0575248	3648	0.790226	3469	0.439092	5322	0.759306	12315	0	6064	LAMB1_ITGA1
NK-like_Cells	Hepatic_Stellate_Cells	TNFSF14	TNFRSF14	0.106784	7166	0.0346715	6319	0.685303	4377	0.421875	5492	0.737655	13578	0	6064	TNFSF14_TNFRSF14
Portal_endothelial_Cells	Portal_endothelial_Cells	LAMC1	ITGA3	0.106847	6766	0.0673066	2987	0.857003	2967	0.345771	6320	0.7005	15492	0	6064	LAMC1_ITGA3
Cholangiocytes	LSECs	CALR	ITGAV	0.106887	6452.4	0.0245829	8552	0.477659	6860	0.46011	5117	0.847635	5669	0	6064	CALR_ITGAV
LSECs	T_Cells	HBEGF	CD82	0.10691	6567	0.0657373	3069	0.514774	6321	0.457342	5149	0.760714	12232	0	6064	HBEGF_CD82
LSECs	Portal_endothelial_Cells	C1QA	CD93	0.10691	7440.6	0.0346471	6321	0.746056	3808	-0.497429	18085	0.885388	2925	0	6064	C1QA_CD93
Cholangiocytes	LSECs	CALR	ITGA3	0.106937	5978.6	0.0358455	6127	0.636016	4867	0.496787	4777	0.818099	8058	0	6064	CALR_ITGA3
Cholangiocytes	LSECs	CXCL1	ACKR1	0.106967	5152	0.0631715	3222	0.834036	3125	1.23061	1067	0.760032	12282	0	6064	CXCL1_ACKR1
Hepatic_Stellate_Cells	Macrophage	LAMB2	RPSA	0.107086	6605.4	0.0280562	7618	0.51974	6249	0.0606502	10778	0.895034	2318	0	6064	LAMB2_RPSA
Macrophage	Hepatic_Stellate_Cells	OSM	OSMR	0.107099	7857.6	0.106979	1474	0.51447	6324	0.376743	5937	0.608632	19489	0	6064	OSM_OSMR
Cholangiocytes	LSECs	CXCL8	ACKR1	0.107136	7049.8	0.0262366	8129	0.516442	6294	0.528078	4541	0.790795	10221	0	6064	CXCL8_ACKR1
NK-like_Cells	Hepatic_Stellate_Cells	LGALS1	ITGB1	0.107136	5595	0.0182146	10779	0.684019	4389	0.337538	6429	0.944385	314	0	6064	LGALS1_ITGB1
Cholangiocytes	LSECs	SPP1	ITGB1	0.107151	4295.2	0.0631677	3224	0.822511	3212	0.208462	8284	0.932674	692	0	6064	SPP1_ITGB1
Cholangiocytes	LSECs	FN1	ITGAV	0.107185	8621.4	0.0205583	9900	0.3036	9631	0.233733	7871	0.798292	9641	0	6064	FN1_ITGAV
Cholangiocytes	Macrophage	PTN	SDC3	0.107335	4929.4	0.214854	345	0.820939	3226	0.733196	3061	0.765333	11951	0	6064	PTN_SDC3
LSECs	Plasma_Cells	FN1	ITGA4	0.107384	9370.4	0.0197206	10212	0.244897	10784	0.156445	9109	0.784428	10683	0	6064	FN1_ITGA4
Macrophage	Portal_endothelial_Cells	CALM1	INSR	0.107384	7305.2	0.0181995	10784	0.40974	7843	0.129283	9582	0.895962	2253	0	6064	CALM1_INSR
Plasma_Cells	Macrophage	FN1	C5AR1	0.107484	8761	0.0181957	10786	0.292527	9852	0.320537	6657	0.787415	10446	0	6064	FN1_C5AR1
Cholangiocytes	Macrophage	ZG16B	TLR5	0.107672	7479.4	0.33655	101	0.603672	5214	0.381331	5891	0.588507	20127	0	6064	ZG16B_TLR5
T_Cells	Macrophage	HMGB1	THBD	0.107672	6951.8	0.0177015	10982	0.326852	9207	0.409981	5602	0.885693	2904	0	6064	HMGB1_THBD
NK-like_Cells	Hepatic_Stellate_Cells	KNG1	SDC2	0.107684	8404	0.020668	9863	0.244745	10790	0.262385	7440	0.820754	7863	0	6064	KNG1_SDC2
Hepatic_Stellate_Cells	Macrophage	LGALS3BP	ITGB1	0.107684	7190.8	0.0181878	10790	0.446644	7296	0.179268	8722	0.883028	3082	0	6064	LGALS3BP_ITGB1
T_Cells	NK-like_Cells	GNAS	PTGDR	0.107733	6999.2	0.0532954	4078	0.611444	5133	0.167613	8930	0.783012	10791	0	6064	GNAS_PTGDR
Cholangiocytes	LSECs	LAMB1	ITGB1	0.107733	5935.8	0.026813	7970	0.703884	4203	0.543854	4396	0.830406	7046	0	6064	LAMB1_ITGB1
Macrophage	Hepatic_Stellate_Cells	IL1RN	IL1R1	0.107793	6593	0.140674	904	0.513596	6335	0.616031	3879	0.694645	15783	0	6064	IL1RN_IL1R1
Macrophage	Macrophage	C3	C3AR1	0.107833	8128.2	0.0389728	5637	0.261876	10471	0.245881	7676	0.783006	10793	0	6064	C3_C3AR1
Cholangiocytes	T_Cells	APOB	ITGB2	0.107933	6946.4	0.0343957	6360	0.244573	10795	0.380408	5900	0.848334	5613	0	6064	APOB_ITGB2
Hepatocyte	Macrophage	FGB	ITGB1	0.107933	5838.4	0.0181674	10795	0.375982	8381	0.830373	2541	0.913339	1411	0	6064	FGB_ITGB1
Hepatic_Stellate_Cells	LSECs	TGFB3	ITGB5	0.10811	5953	0.154309	747	1.09428	1658	0.448549	5227	0.688647	16069	0	6064	TGFB3_ITGB5
Cholangiocytes	LSECs	VTN	CD47	0.108133	5612.6	0.022955	9088	0.384742	8251	0.769345	2824	0.904035	1836	0	6064	VTN_CD47
Mature_B_Cells	Portal_endothelial_Cells	TGFB1	ITGB1	0.108133	6643	0.0181571	10799	0.495732	6582	0.373103	5980	0.872436	3790	0	6064	TGFB1_ITGB1
LSECs	Hepatocyte	IGF2	INSR	0.108174	7207	0.0399362	5515	0.611548	5132	0.343817	6341	0.748034	12983	0	6064	IGF2_INSR
LSECs	Mature_B_Cells	HLA-C	CD3D	0.108183	6824.4	0.0258936	8207	0.369434	8505	0.0595652	10800	0.937118	546	0	6064	HLA-C_CD3D
Hepatocyte	T_Cells	C3	CD46	0.108183	7333.4	0.0181559	10800	0.359985	8641	0.620643	3846	0.827194	7316	0	6064	C3_CD46
Cholangiocytes	LSECs	VTN	PLAUR	0.108234	7026	0.0217503	9489	0.27485	10185	0.353967	6215	0.881549	3177	0	6064	VTN_PLAUR
Portal_endothelial_Cells	Hepatic_Stellate_Cells	LGALS3BP	ITGB1	0.108237	7635.2	0.00866474	16102	0.566305	5647	0.595687	4021	0.838983	6342	0	6064	LGALS3BP_ITGB1
Cholangiocytes	LSECs	VTN	PVR	0.108284	4908.4	0.0570091	3691	0.57634	5541	0.952647	1956	0.82748	7290	0	6064	VTN_PVR
Hepatocyte	Hepatic_Stellate_Cells	FN1	CD44	0.108484	7272.4	0.0181451	10806	0.350017	8801	0.235371	7836	0.886554	2855	0	6064	FN1_CD44
Portal_endothelial_Cells	Hepatic_Stellate_Cells	TIMP1	CD63	0.108635	6783.2	0.0186036	10618	0.515224	6313	0.0592017	10809	0.953132	112	0	6064	TIMP1_CD63
Cholangiocytes	LSECs	EFNA5	EPHA4	0.108729	5570.8	0.336071	102	1.24723	1146	0.542044	4412	0.687278	16130	0	6064	EFNA5_EPHA4
Cholangiocytes	Portal_endothelial_Cells	SERPING1	SELE	0.108729	3863.2	0.0885161	2021	2.17613	102	0.616867	3869	0.827899	7260	0	6064	SERPING1_SELE
T_Cells	Macrophage	FYN	SPN	0.108729	8704.6	0.0219086	9425	0.364089	8582	0.485917	4875	0.719111	14577	0	6064	FYN_SPN
Cholangiocytes	LSECs	C3	CD46	0.108736	5298.6	0.0371707	5908	0.491207	6647	0.583437	4094	0.872599	3780	0	6064	C3_CD46
Hepatocyte	LSECs	FN1	PLAUR	0.108736	8742.4	0.0181934	10787	0.294513	9809	0.0591312	10811	0.840382	6241	0	6064	FN1_PLAUR
LSECs	Mature_B_Cells	TIMP2	ITGB1	0.108786	8088.8	0.0181189	10812	0.319479	9341	0.118863	9754	0.862677	4473	0	6064	TIMP2_ITGB1
Macrophage	Hepatic_Stellate_Cells	FABP5	RXRA	0.108836	7738.6	0.0181111	10813	0.357709	8675	0.842985	2479	0.784674	10662	0	6064	FABP5_RXRA
Hepatic_Stellate_Cells	LSECs	GDF11	BMPR2	0.108874	7173.4	0.0626746	3264	0.735577	3911	0.398682	5711	0.670559	16917	0	6064	GDF11_BMPR2
NK-like_Cells	Macrophage	UBA52	TGFBR1	0.108886	8464.2	0.0256761	8271	0.243529	10814	0.0682731	10649	0.836823	6523	0	6064	UBA52_TGFBR1
Hepatic_Stellate_Cells	Cholangiocytes	LAMA5	ITGB1	0.108886	9141.8	0.0186034	10619	0.364457	8571	0.12526	9641	0.78265	10814	0	6064	LAMA5_ITGB1
Hepatic_Stellate_Cells	LSECs	AGRN	ITGB1	0.108987	7178.8	0.0181003	10816	0.60056	5249	0.477247	4952	0.809148	8813	0	6064	AGRN_ITGB1
LSECs	T_Cells	COL1A2	CD44	0.109038	7446.8	0.0181	10817	0.46139	7095	0.420629	5505	0.822172	7753	0	6064	COL1A2_CD44
Hepatic_Stellate_Cells	LSECs	LAMC1	ITGAV	0.109065	7132	0.0403701	5468	0.675488	4474	0.406025	5648	0.730139	14006	0	6064	LAMC1_ITGAV
Plasma_Cells	T_Cells	SELPLG	ITGB2	0.109189	8605.4	0.0315089	6911	0.243991	10805	0.199694	8427	0.782548	10820	0	6064	SELPLG_ITGB2
T_Cells	Hepatocyte	KNG1	SDC2	0.109189	7986.8	0.0180974	10820	0.402077	7981	0.33891	6406	0.810775	8663	0	6064	KNG1_SDC2
Hepatic_Stellate_Cells	LSECs	LAMC1	ITGA2	0.109193	6719.4	0.0857037	2118	0.860587	2937	0.439414	5318	0.665068	17160	0	6064	LAMC1_ITGA2
Plasma_Cells	Cholangiocytes	HSP90B1	ERBB2	0.10934	6523	0.0375284	5854	0.586852	5415	0.536417	4459	0.782535	10823	0	6064	HSP90B1_ERBB2
Hepatic_Stellate_Cells	LSECs	THBS1	LRP5	0.109449	7203.8	0.075112	2565	0.608346	5164	0.446676	5249	0.669058	16977	0	6064	THBS1_LRP5
Portal_endothelial_Cells	LSECs	LAMC1	ITGB4	0.109449	7365.8	0.0521505	4186	0.822705	3211	0.342606	6361	0.668252	17007	0	6064	LAMC1_ITGB4
Mature_B_Cells	Plasma_Cells	HMGB1	SDC1	0.109492	7788.6	0.0231497	9036	0.243056	10826	0.149169	9246	0.872726	3771	0	6064	HMGB1_SDC1
Hepatic_Stellate_Cells	Portal_endothelial_Cells	VCAM1	MSN	0.109543	7694.6	0.0180906	10827	0.49362	6616	0.33592	6449	0.812484	8517	0	6064	VCAM1_MSN
Hepatic_Stellate_Cells	NK-like_Cells	COL18A1	ITGB1	0.109694	5377.8	0.018084	10830	0.822449	3213	0.640239	3691	0.882877	3091	0	6064	COL18A1_ITGB1
Hepatic_Stellate_Cells	LSECs	COL8A1	ITGA1	0.109705	6808	0.0455286	4847	0.785133	3513	0.427442	5441	0.726773	14175	0	6064	COL8A1_ITGA1
Cholangiocytes	LSECs	THBS1	CD36	0.109745	6220	0.0317292	6876	0.671373	4516	0.761971	2869	0.783197	10775	0	6064	THBS1_CD36
LSECs	Macrophage	RPS27A	TLR4	0.109745	7386.6	0.0275182	7763	0.355439	8704	0.0581854	10831	0.875728	3571	0	6064	RPS27A_TLR4
Portal_endothelial_Cells	LSECs	DUSP18	CD151	0.109769	7281.2	0.0343671	6366	0.552786	5816	0.418412	5522	0.75408	12638	0	6064	DUSP18_CD151
T_Cells	Macrophage	HP	ITGB2	0.109785	9067.2	0.0175544	11048	0.237247	10946	-0.0600875	12856	0.863461	4422	0	6064	HP_ITGB2
LSECs	Portal_endothelial_Cells	VCAM1	MSN	0.109796	7641	0.0180788	10832	0.49353	6617	0.357548	6170	0.812434	8522	0	6064	VCAM1_MSN
NK-like_Cells	Portal_endothelial_Cells	TGFB1	ITGAV	0.109833	6867.2	0.0343645	6367	0.547474	5866	0.530784	4520	0.771759	11519	0	6064	TGFB1_ITGAV
Macrophage	LSECs	HLA-B	CANX	0.109956	8641.8	0.0139097	12814	0.233398	11022	-0.0535286	12736	0.936556	573	0	6064	HLA-B_CANX
Cholangiocytes	LSECs	LGALS3BP	ITGB1	0.109999	4220.4	0.0338408	6468	0.77382	3582	0.669081	3494	0.911484	1494	0	6064	LGALS3BP_ITGB1
Hepatic_Stellate_Cells	LSECs	ICAM1	CAV1	0.110026	6421.6	0.0121845	13752	0.902168	2689	0.69224	3328	0.839957	6275	0	6064	ICAM1_CAV1
NK-like_Cells	Hepatocyte	CALM1	PTH2R	0.110049	6667	0.0760217	2517	0.536824	6009	0.231439	7908	0.782275	10837	0	6064	CALM1_PTH2R
Macrophage	NK-like_Cells	PSEN1	CD44	0.1101	8829	0.0252311	8377	0.256074	10566	0.207555	8300	0.782237	10838	0	6064	PSEN1_CD44
Cholangiocytes	LSECs	ICAM1	CAV1	0.1101	4875.8	0.0211256	9698	0.985003	2189	0.791427	2713	0.873589	3715	0	6064	ICAM1_CAV1
NK-like_Cells	T_Cells	VIM	CD44	0.110151	7192.4	0.0180582	10839	0.37178	8462	0.117131	9793	0.929236	804	0	6064	VIM_CD44
Plasma_Cells	LSECs	UBA52	TGFBR2	0.110202	6879	0.0222677	9310	0.439038	7407	0.0574356	10840	0.930057	774	0	6064	UBA52_TGFBR2
LSECs	Hepatic_Stellate_Cells	CALM2	PDE1A	0.110215	6316.5	0.0767663	2483	0.878465	2825	0.0856158	10367	0.880402	3257	0.007	12650.5	CALM2_PDE1A
Hepatic_Stellate_Cells	LSECs	TNC	ITGA5	0.110219	4647.2	0.207348	382	1.19492	1294	0.665718	3520	0.76478	11976	0	6064	TNC_ITGA5
LSECs	Macrophage	HSP90B1	LRP1	0.110253	7602	0.0308406	7013	0.292264	9863	0.0574221	10841	0.866426	4229	0	6064	HSP90B1_LRP1
Cholangiocytes	LSECs	CALM2	SCN4A	0.110303	5324.8	0.0848181	2142	0.693407	4302	0.3589	6152	0.819391	7964	0	6064	CALM2_SCN4A
Hepatic_Stellate_Cells	T_Cells	LAMB1	ITGB1	0.110354	9179.8	0.018877	10511	0.321116	9304	0.0573477	10843	0.804244	9177	0	6064	LAMB1_ITGB1
Macrophage	Hepatocyte	ARPC5	LDLR	0.110354	7775.6	0.0180441	10843	0.288934	9915	0.271123	7305	0.859273	4751	0	6064	ARPC5_LDLR
LSECs	Portal_endothelial_Cells	COL8A1	ITGA1	0.110412	7533	0.0363712	6037	0.742091	3840	0.341405	6376	0.703919	15348	0	6064	COL8A1_ITGA1
Hepatic_Stellate_Cells	Hepatocyte	LAMC3	ITGB1	0.110456	6846.8	0.0736728	2617	0.679067	4442	0.057018	10845	0.790109	10266	0	6064	LAMC3_ITGB1
Portal_endothelial_Cells	Macrophage	PDGFB	LRP1	0.110605	7229.4	0.0850577	2135	0.510145	6379	0.362546	6105	0.701077	15464	0	6064	PDGFB_LRP1
Hepatic_Stellate_Cells	NK-like_Cells	TIMP1	CD63	0.110609	4869.8	0.018035	10848	0.570161	5613	1.01779	1699	0.952434	125	0	6064	TIMP1_CD63
Macrophage	Hepatocyte	HLA-B	CANX	0.11066	6708.6	0.018031	10849	0.402363	7971	0.206248	8326	0.943843	333	0	6064	HLA-B_CANX
Hepatic_Stellate_Cells	LSECs	PIGF	FLT1	0.110669	5626.2	0.0369089	5954	1.18539	1333	0.904161	2180	0.754697	12600	0	6064	PIGF_FLT1
Cholangiocytes	LSECs	ARPC5	LDLR	0.110711	7977.6	0.0187649	10549	0.250367	10682	0.223866	8034	0.861625	4559	0	6064	ARPC5_LDLR
Cholangiocytes	LSECs	HSP90B1	TLR4	0.110813	6962.2	0.0291694	7360	0.444608	7325	0.313916	6750	0.827217	7312	0	6064	HSP90B1_TLR4
Hepatocyte	Macrophage	FGG	ITGA5	0.110813	6321.6	0.0180224	10852	0.48618	6725	1.12833	1349	0.835849	6618	0	6064	FGG_ITGA5
T_Cells	Macrophage	CALM1	PTPRA	0.110841	10612.8	0.00765656	16837	0.184885	12090	0.199934	8425	0.798161	9648	0	6064	CALM1_PTPRA
Portal_endothelial_Cells	LSECs	VCAM1	MSN	0.110864	8128.6	0.0180223	10853	0.344329	8898	0.348931	6291	0.812195	8537	0	6064	VCAM1_MSN
Plasma_Cells	LSECs	HMGB1	THBD	0.110915	7153.6	0.0241998	8690	0.390657	8149	0.0562135	10854	0.900593	2011	0	6064	HMGB1_THBD
Macrophage	Portal_endothelial_Cells	PSEN1	NOTCH1	0.110992	8119.4	0.0452406	4874	0.549048	5847	0.340725	6385	0.658727	17427	0	6064	PSEN1_NOTCH1
Macrophage	LSECs	B2M	HLA-F	0.111052	7941.6	0.0136512	12940	0.348028	8834	0.0210863	11478	0.942015	392	0	6064	B2M_HLA-F
Mature_B_Cells	Hepatocyte	CALM1	PTH2R	0.111069	6763.6	0.0757079	2535	0.533264	6063	0.20757	8299	0.781922	10857	0	6064	CALM1_PTH2R
LSECs	Hepatic_Stellate_Cells	ADAM10	EPHA3	0.111122	6044	0.165924	640	0.992754	2149	0.340266	6387	0.710959	14980	0	6064	ADAM10_EPHA3
Macrophage	NK-like_Cells	TNF	TNFRSF1B	0.111171	5846	0.108139	1443	0.48618	6726	0.578037	4138	0.781915	10859	0	6064	TNF_TNFRSF1B
Macrophage	Cholangiocytes	ADAM17	ITGB1	0.111222	8381.4	0.0180085	10860	0.262107	10466	0.16761	8931	0.848773	5586	0	6064	ADAM17_ITGB1
Portal_endothelial_Cells	Macrophage	AGRN	LRP1	0.111316	7404	0.0589734	3525	0.509266	6390	0.349545	6284	0.715306	14757	0	6064	AGRN_LRP1
Mature_B_Cells	Mature_B_Cells	CD70	CD27	0.111376	5160.8	0.1502	785	0.738696	3872	0.566371	4220	0.78189	10863	0	6064	CD70_CD27
Hepatic_Stellate_Cells	T_Cells	GNAI2	CXCR3	0.111427	8842.2	0.025768	8240	0.244318	10797	0.210784	8246	0.781856	10864	0	6064	GNAI2_CXCR3
Portal_endothelial_Cells	Hepatocyte	SEMA3F	NRP1	0.111445	6687	0.0342599	6392	1.25509	1126	0.510977	4666	0.706815	15187	0	6064	SEMA3F_NRP1
Cholangiocytes	LSECs	ADAM17	ITGB1	0.111581	5675.2	0.0251435	8406	0.609315	5156	0.50518	4708	0.868971	4042	0	6064	ADAM17_ITGB1
Macrophage	Hepatocyte	B2M	HFE	0.111684	8360	0.0258591	8216	0.306076	9584	0.0554894	10869	0.830171	7067	0	6064	B2M_HFE
LSECs	Hepatocyte	HBEGF	PRLR	0.11177	7150.4	0.21382	353	0.644185	4788	0.339628	6397	0.642092	18150	0	6064	HBEGF_PRLR
Macrophage	LSECs	PLAU	ITGA3	0.111965	8015.6	0.0961896	1776	0.530422	6097	0.339398	6400	0.601441	19741	0	6064	PLAU_ITGA3
Hepatic_Stellate_Cells	Portal_endothelial_Cells	APOE	LDLR	0.111992	6557.8	0.028085	7610	0.468104	7005	0.0551389	10875	0.917781	1235	0	6064	APOE_LDLR
Hepatic_Stellate_Cells	LSECs	ARPC5	LDLR	0.112044	8214.6	0.018503	10667	0.240313	10876	0.172252	8841	0.860785	4625	0	6064	ARPC5_LDLR
Cholangiocytes	Hepatic_Stellate_Cells	ADAM17	ITGB1	0.112097	4338.6	0.0308041	7025	0.840779	3072	0.888892	2255	0.880104	3277	0	6064	ADAM17_ITGB1
Cholangiocytes	Macrophage	APOB	OLR1	0.112198	5828	0.150735	775	0.40602	7917	0.667445	3505	0.781742	10879	0	6064	APOB_OLR1
Hepatocyte	Mature_B_Cells	CCL20	CXCR3	0.11225	7882.6	0.0444127	4955	0.239939	10880	0.314556	6736	0.783138	10778	0	6064	CCL20_CXCR3
Cholangiocytes	Portal_endothelial_Cells	LAMB1	ITGA6	0.112287	4855.2	0.0624561	3279	1.28124	1046	0.779848	2768	0.778144	11119	0	6064	LAMB1_ITGA6
Macrophage	Macrophage	VEGFA	NRP1	0.112353	6813.8	0.0454048	4854	0.393774	8108	0.573908	4161	0.781689	10882	0	6064	VEGFA_NRP1
Hepatic_Stellate_Cells	LSECs	EFEMP2	PLSCR4	0.112356	6347.4	0.0725486	2676	1.01014	2065	0.478795	4934	0.690359	15998	0	6064	EFEMP2_PLSCR4
NK-like_Cells	Hepatic_Stellate_Cells	FASLG	FAS	0.112421	6970.6	0.126307	1097	0.698916	4249	0.338775	6407	0.667736	17036	0	6064	FASLG_FAS
Hepatic_Stellate_Cells	Hepatocyte	FN1	ITGAV	0.11256	7022.2	0.0179577	10886	0.601139	5239	0.846348	2459	0.787183	10463	0	6064	FN1_ITGAV
Hepatic_Stellate_Cells	Macrophage	PLAU	ITGB2	0.112663	6115	0.0724182	2686	0.497613	6553	0.54469	4384	0.781524	10888	0	6064	PLAU_ITGB2
Portal_endothelial_Cells	Cholangiocytes	COL18A1	ITGB5	0.112682	7379.4	0.0341431	6411	0.567577	5636	0.408149	5631	0.745269	13155	0	6064	COL18A1_ITGB5
Hepatic_Stellate_Cells	Hepatocyte	COL1A1	CD36	0.112715	5561.6	0.0275279	7760	1.1779	1362	1.0102	1733	0.781523	10889	0	6064	COL1A1_CD36
LSECs	LSECs	EFEMP2	PLSCR4	0.112747	7618.6	0.0517514	4227	0.756787	3720	0.338605	6412	0.653145	17670	0	6064	EFEMP2_PLSCR4
Macrophage	Hepatocyte	ADAM9	ITGB1	0.112767	8988.4	0.0227481	9149	0.240798	10869	0.0542805	10890	0.819309	7970	0	6064	ADAM9_ITGB1
Cholangiocytes	LSECs	AGRN	ITGB1	0.11287	5336.8	0.0303048	7125	0.754259	3743	0.606738	3938	0.845818	5814	0	6064	AGRN_ITGB1
Hepatic_Stellate_Cells	LSECs	PSEN1	NOTCH4	0.113009	4996	0.0544099	3960	1.34561	904	0.973819	1878	0.761514	12174	0	6064	PSEN1_NOTCH4
Cholangiocytes	LSECs	TF	LDLR	0.113026	5849.2	0.0316253	6892	0.364531	8567	0.668779	3497	0.866473	4226	0	6064	TF_LDLR
Plasma_Cells	Portal_endothelial_Cells	F2	THBD	0.113026	7818.8	0.0219048	9428	0.597772	5285	0.264268	7422	0.781391	10895	0	6064	F2_THBD
Cholangiocytes	LSECs	LRPAP1	LDLR	0.113078	7786.8	0.0213444	9623	0.30534	9598	0.288397	7068	0.836228	6581	0	6064	LRPAP1_LDLR
Hepatic_Stellate_Cells	LSECs	CTHRC1	FZD6	0.11314	5962.6	0.222471	308	1.01563	2041	0.567486	4200	0.664088	17200	0	6064	CTHRC1_FZD6
T_Cells	LSECs	HMGB1	TLR4	0.113182	8642	0.0214912	9569	0.239427	10898	0.165176	8974	0.822668	7705	0	6064	HMGB1_TLR4
Hepatic_Stellate_Cells	LSECs	PTN	SDC3	0.113271	6676.4	0.102652	1583	0.69089	4325	0.417204	5534	0.692714	15876	0	6064	PTN_SDC3
Macrophage	Cholangiocytes	TNFSF10	TNFRSF11B	0.113337	7262.4	0.0485495	4521	0.507113	6421	0.360213	6135	0.745038	13171	0	6064	TNFSF10_TNFRSF11B
Portal_endothelial_Cells	Cholangiocytes	ICAM4	ITGB1	0.11339	7919.6	0.0394372	5574	0.415045	7755	0.145804	9303	0.781293	10902	0	6064	ICAM4_ITGB1
Hepatic_Stellate_Cells	NK-like_Cells	CALR	HLA-F	0.11339	7505.8	0.017914	10902	0.296923	9771	0.176154	8772	0.900456	2020	0	6064	CALR_HLA-F
LSECs	Hepatic_Stellate_Cells	FGF2	FGFR1	0.113427	7769.6	0.0817283	2261	0.821239	3224	0.271892	7295	0.59284	20004	0	6064	FGF2_FGFR1
Cholangiocytes	Portal_endothelial_Cells	VTN	ITGAV	0.113533	4978.8	0.0340659	6424	0.511505	6358	0.957444	1937	0.868183	4111	0	6064	VTN_ITGAV
Hepatocyte	Hepatocyte	ARPC5	LDLR	0.113546	7856.4	0.0179077	10905	0.282667	10038	0.258468	7486	0.858814	4789	0	6064	ARPC5_LDLR
Hepatic_Stellate_Cells	Mature_B_Cells	TIMP3	ADAM17	0.113598	7158.2	0.0179077	10906	0.587704	5410	0.616459	3874	0.799727	9537	0	6064	TIMP3_ADAM17
Hepatic_Stellate_Cells	Macrophage	THBS2	CD36	0.11365	5522.2	0.0978383	1723	0.969215	2269	0.3213	6648	0.78127	10907	0	6064	THBS2_CD36
Portal_endothelial_Cells	Cholangiocytes	COL5A2	ITGB1	0.113702	9051.8	0.0178893	10908	0.337399	9019	0.166179	8956	0.789343	10312	0	6064	COL5A2_ITGB1
T_Cells	Hepatocyte	HSPA8	LDLR	0.113796	5863	0.0173844	11113	0.506757	6428	0.659329	3568	0.897918	2142	0	6064	HSPA8_LDLR
Macrophage	Hepatocyte	MMP9	LRP1	0.113904	6593.2	0.0937288	1852	0.380282	8318	0.695566	3296	0.740449	13436	0	6064	MMP9_LRP1
NK-like_Cells	NK-like_Cells	PTDSS1	JMJD6	0.113911	6826	0.0277853	7679	0.574863	5558	0.609931	3917	0.781219	10912	0	6064	PTDSS1_JMJD6
Mature_B_Cells	Macrophage	CD22	PTPRC	0.113963	6473.8	0.120046	1194	0.724194	4026	0.0968268	10172	0.781164	10913	0	6064	CD22_PTPRC
Hepatic_Stellate_Cells	NK-like_Cells	UBB	ADRB2	0.113963	8535.4	0.0194564	10319	0.238811	10913	0.0783212	10490	0.85761	4891	0	6064	UBB_ADRB2
Cholangiocytes	Hepatocyte	FGF14	FGFR4	0.114009	7956.8	0.326453	107	0.686886	4362	0.231341	7909	0.543285	21342	0	6064	FGF14_FGFR4
Mature_B_Cells	Portal_endothelial_Cells	HLA-A	APLP2	0.114067	6870.8	0.0178702	10915	0.340688	8951	0.225503	8006	0.940974	418	0	6064	HLA-A_APLP2
LSECs	Macrophage	UBA52	TLR4	0.114276	7806.2	0.0278945	7660	0.304894	9606	0.0524796	10919	0.858873	4782	0	6064	UBA52_TLR4
LSECs	Mature_B_Cells	FBN1	ITGB1	0.114276	8578.2	0.0178547	10919	0.473748	6916	0.0969527	10169	0.809032	8823	0	6064	FBN1_ITGB1
LSECs	Mature_B_Cells	COL18A1	ITGB1	0.114324	6476.4	0.0177125	10978	0.558559	5742	0.336582	6436	0.881799	3162	0	6064	COL18A1_ITGB1
Cholangiocytes	LSECs	FN1	NT5E	0.114329	7371.4	0.0337173	6497	0.483934	6760	0.301063	6920	0.785186	10616	0	6064	FN1_NT5E
Cholangiocytes	LSECs	CALR	HLA-F	0.114381	6140.8	0.0201702	10053	0.466014	7036	0.389684	5787	0.905647	1764	0	6064	CALR_HLA-F
Hepatic_Stellate_Cells	LSECs	NGF	MAGED1	0.11439	6448.8	0.0963372	1771	0.945477	2413	0.387974	5810	0.686205	16186	0	6064	NGF_MAGED1
Portal_endothelial_Cells	T_Cells	ICAM4	ITGA4	0.114522	7625.6	0.0916538	1920	0.505564	6439	0.389554	5790	0.647553	17915	0	6064	ICAM4_ITGA4
Portal_endothelial_Cells	Cholangiocytes	LAMA5	SDC1	0.114522	6812.4	0.0741193	2599	0.687853	4355	0.336455	6439	0.718356	14605	0	6064	LAMA5_SDC1
Portal_endothelial_Cells	LSECs	COL1A2	CD36	0.114538	7468.8	0.0178376	10924	0.646091	4766	0.508727	4687	0.781288	10903	0	6064	COL1A2_CD36
NK-like_Cells	Macrophage	TGFB1	ITGB5	0.114588	7448.2	0.035638	6159	0.505541	6440	0.523446	4574	0.730203	14004	0	6064	TGFB1_ITGB5
LSECs	Portal_endothelial_Cells	LAMC1	ITGA1	0.11472	6999.2	0.0339758	6442	0.728814	3973	0.39181	5775	0.752351	12742	0	6064	LAMC1_ITGA1
Hepatic_Stellate_Cells	LSECs	APP	NCSTN	0.114748	7924.8	0.0178311	10928	0.446945	7285	0.351204	6256	0.805386	9091	0	6064	APP_NCSTN
Hepatic_Stellate_Cells	LSECs	ANXA1	DYSF	0.114852	5347	0.0792707	2361	0.880696	2808	0.0157049	11590	0.870759	3912	0	6064	ANXA1_DYSF
Cholangiocytes	LSECs	ANGPTL3	ITGAV	0.114958	5771.8	0.056944	3697	0.549945	5841	0.731108	3071	0.791406	10186	0	6064	ANGPTL3_ITGAV
Hepatocyte	T_Cells	PLG	PLAUR	0.114958	8388	0.0342438	6396	0.41665	7732	0.0589354	10816	0.780927	10932	0	6064	PLG_PLAUR
Hepatocyte	LSECs	TNFSF10	TNFRSF10B	0.115011	6548.4	0.0492033	4456	0.522484	6214	0.464893	5075	0.780913	10933	0	6064	TNFSF10_TNFRSF10B
Cholangiocytes	LSECs	FN1	FLT4	0.115063	4887	0.100936	1626	0.958713	2320	0.402539	5679	0.809925	8746	0	6064	FN1_FLT4
T_Cells	Macrophage	ICAM2	ITGAM	0.115065	8791	0.0462932	4754	0.32219	9289	0.216254	8146	0.696118	15702	0	6064	ICAM2_ITGAM
Hepatic_Stellate_Cells	LSECs	LAMA4	ITGA3	0.115317	7132.8	0.0474113	4631	0.802467	3374	0.413548	5569	0.689816	16026	0	6064	LAMA4_ITGA3
LSECs	Portal_endothelial_Cells	UBC	SMAD3	0.115379	7281.6	0.0283333	7545	0.373233	8435	0.0515446	10940	0.877809	3424	0	6064	UBC_SMAD3
Hepatic_Stellate_Cells	LSECs	NID1	ITGA3	0.115449	5876.4	0.0762922	2502	0.979223	2220	0.581542	4113	0.72075	14483	0	6064	NID1_ITGA3
LSECs	Cholangiocytes	LAMA4	ITGA3	0.115449	7425	0.0339038	6453	0.899264	2709	0.56681	4213	0.65285	17686	0	6064	LAMA4_ITGA3
Macrophage	NK-like_Cells	CALR	HLA-F	0.115485	7581.2	0.0178064	10942	0.293195	9842	0.162361	9022	0.900185	2036	0	6064	CALR_HLA-F
LSECs	Hepatocyte	TNFSF12	TNFRSF12A	0.115516	6775	0.0635686	3198	0.504698	6454	0.455317	5165	0.747787	12994	0	6064	TNFSF12_TNFRSF12A
Hepatic_Stellate_Cells	Cholangiocytes	PRSS23	TMEM222	0.115538	5887.4	0.0380461	5768	0.822079	3218	0.67513	3444	0.780778	10943	0	6064	PRSS23_TMEM222
Hepatic_Stellate_Cells	LSECs	THBS1	ITGA3	0.115582	6944.2	0.0702751	2827	0.673894	4492	0.448723	5224	0.68753	16114	0	6064	THBS1_ITGA3
T_Cells	Hepatic_Stellate_Cells	CALM2	PDE1B	0.115591	7504.2	0.0645907	3135	0.374252	8416	0.0513798	10944	0.807056	8962	0	6064	CALM2_PDE1B
T_Cells	Macrophage	UBC	TGFBR1	0.115591	8101	0.0255266	8305	0.237376	10944	0.156184	9114	0.842296	6078	0	6064	UBC_TGFBR1
Hepatocyte	Cholangiocytes	PLG	F2RL1	0.115631	5431.4	0.218876	327	0.819024	3236	0.69361	3314	0.726027	14216	0	6064	PLG_F2RL1
Cholangiocytes	LSECs	FN1	ITGA9	0.115643	6343.8	0.0511015	4283	0.635432	4877	0.343402	6346	0.791974	10149	0	6064	FN1_ITGA9
Macrophage	Macrophage	UBC	TLR4	0.115643	8040.4	0.0267483	7993	0.237348	10945	0.0690781	10639	0.861588	4561	0	6064	UBC_TLR4
Macrophage	Macrophage	S100A9	TLR4	0.115649	5821.8	0.113437	1334	0.504538	6456	0.691068	3334	0.765659	11921	0	6064	S100A9_TLR4
Hepatic_Stellate_Cells	LSECs	LAMB2	ITGA3	0.115715	6556.4	0.0686069	2912	0.883415	2794	0.474594	4980	0.689518	16032	0	6064	LAMB2_ITGA3
Cholangiocytes	LSECs	CALM2	CACNA1C	0.115749	7956.2	0.023286	8985	0.423009	7649	0.310685	6803	0.789881	10280	0	6064	CALM2_CACNA1C
Plasma_Cells	LSECs	GNAI2	EDNRB	0.115749	6915.2	0.0178014	10947	0.719541	4068	0.428129	5434	0.818069	8063	0	6064	GNAI2_EDNRB
Hepatocyte	Plasma_Cells	FGB	ITGB2	0.115802	6531.4	0.0177959	10948	0.354189	8731	0.719691	3142	0.872716	3772	0	6064	FGB_ITGB2
Macrophage	NK-like_Cells	SPP1	ITGB1	0.115824	7094.8	0.017522	11066	0.0683772	14654	1.62997	374	0.879462	3316	0	6064	SPP1_ITGB1
LSECs	Portal_endothelial_Cells	FBN1	ITGAV	0.115849	7838.8	0.0367776	5974	0.673472	4497	0.335501	6459	0.686039	16200	0	6064	FBN1_ITGAV
Cholangiocytes	LSECs	PLG	FLT1	0.115908	5024	0.0422397	5233	1.16304	1409	0.901838	2188	0.790705	10226	0	6064	PLG_FLT1
NK-like_Cells	Macrophage	C3	ITGB2	0.115908	8181.4	0.0178309	10929	0.237059	10950	0.337035	6434	0.836737	6530	0	6064	C3_ITGB2
Hepatic_Stellate_Cells	Mature_B_Cells	FN1	ITGB1	0.115908	5497.6	0.0177929	10950	0.55315	5811	0.719279	3144	0.911072	1519	0	6064	FN1_ITGB1
Hepatic_Stellate_Cells	LSECs	LAMC1	ITGA3	0.115915	6838.6	0.0588655	3539	0.833846	3127	0.442701	5282	0.686257	16181	0	6064	LAMC1_ITGA3
Macrophage	NK-like_Cells	PTDSS1	JMJD6	0.115961	6940.2	0.0275903	7739	0.57332	5578	0.546439	4369	0.780617	10951	0	6064	PTDSS1_JMJD6
Macrophage	Hepatic_Stellate_Cells	EBI3	IL6ST	0.115982	6494	0.0833129	2191	0.50442	6461	0.370504	6011	0.768369	11743	0	6064	EBI3_IL6ST
Macrophage	Macrophage	ICAM1	IL2RG	0.116067	8134.6	0.0177812	10953	0.301073	9683	0.247674	7651	0.839338	6322	0	6064	ICAM1_IL2RG
Portal_endothelial_Cells	Mature_B_Cells	ST6GAL1	CD22	0.116115	6733	0.144757	849	0.809773	3313	0.335145	6463	0.669134	16976	0	6064	ST6GAL1_CD22
LSECs	Hepatocyte	GSTP1	TRAF2	0.11612	8721.4	0.0238946	8790	0.368611	8517	0.0509668	10954	0.803043	9282	0	6064	GSTP1_TRAF2
T_Cells	Macrophage	HSPA8	LDLR	0.11612	8205.4	0.00847218	16246	0.32358	9266	0.499114	4762	0.859954	4689	0	6064	HSPA8_LDLR
Portal_endothelial_Cells	Hepatocyte	COL18A1	ITGB1	0.116173	7058.6	0.0177752	10955	0.492547	6628	0.194474	8494	0.881984	3152	0	6064	COL18A1_ITGB1
Macrophage	LSECs	FN1	ROBO4	0.116279	8115.8	0.0196965	10219	0.912128	2629	0.0505803	10957	0.784077	10710	0	6064	FN1_ROBO4
LSECs	Portal_endothelial_Cells	TGFB1	TGFBR3	0.116382	6421.2	0.0546096	3932	0.751579	3765	0.33495	6467	0.766316	11878	0	6064	TGFB1_TGFBR3
Cholangiocytes	LSECs	ADAM17	ITGA5	0.116385	5845.8	0.0467896	4697	0.696312	4274	0.491201	4827	0.801947	9367	0	6064	ADAM17_ITGA5
Hepatic_Stellate_Cells	LSECs	LAMB2	ITGB4	0.116449	6338.2	0.0720228	2717	0.983936	2198	0.506058	4699	0.690046	16013	0	6064	LAMB2_ITGB4
Hepatic_Stellate_Cells	LSECs	LAMC1	ITGB4	0.116583	6601.8	0.0617964	3324	0.934367	2490	0.474166	4986	0.686788	16145	0	6064	LAMC1_ITGB4
Cholangiocytes	LSECs	ANGPTL4	TIE1	0.116694	4912.4	0.0617277	3325	1.3133	961	0.774367	2796	0.773409	11416	0	6064	ANGPTL4_TIE1
Hepatic_Stellate_Cells	LSECs	INHBA	TGFBR3	0.116717	6794	0.177483	551	0.835012	3111	0.371134	6003	0.639977	18241	0	6064	INHBA_TGFBR3
Hepatic_Stellate_Cells	Portal_endothelial_Cells	SORBS1	INSR	0.116791	5194.6	0.0848789	2139	0.876497	2849	0.692445	3326	0.770655	11595	0	6064	SORBS1_INSR
LSECs	Portal_endothelial_Cells	CALR	ITGAV	0.11681	9117.8	0.0180151	10857	0.236169	10967	0.088687	10324	0.826461	7377	0	6064	CALR_ITGAV
Portal_endothelial_Cells	Hepatocyte	TIMP1	CD63	0.11681	6741.6	0.0177374	10967	0.461308	7096	0.137434	9446	0.952056	135	0	6064	TIMP1_CD63
Hepatocyte	Portal_endothelial_Cells	CD14	ITGB1	0.116864	8045.4	0.0213412	9625	0.340523	8957	0.0500462	10968	0.861003	4613	0	6064	CD14_ITGB1
LSECs	Macrophage	TGM2	ITGB1	0.116917	7284.8	0.0177341	10969	0.643691	4800	0.125646	9634	0.856815	4957	0	6064	TGM2_ITGB1
Cholangiocytes	LSECs	TF	ADRB2	0.117024	7137.6	0.0360736	6083	0.285065	9996	0.574027	4159	0.801708	9386	0	6064	TF_ADRB2
Portal_endothelial_Cells	Hepatocyte	LAMA5	ITGB1	0.11713	7986.4	0.0266184	8030	0.518285	6268	0.0495719	10973	0.81158	8597	0	6064	LAMA5_ITGB1
Macrophage	Mature_B_Cells	VCAM1	MSN	0.11713	7604.8	0.023241	9005	0.23596	10973	0.476306	4964	0.830826	7018	0	6064	VCAM1_MSN
Hepatic_Stellate_Cells	LSECs	NGF	SORT1	0.117186	6316	0.158379	714	1.05967	1819	0.459143	5127	0.649009	17856	0	6064	NGF_SORT1
LSECs	Hepatocyte	TFPI	LRP1	0.117237	7902.8	0.0305152	7074	0.320819	9310	0.363658	6091	0.780344	10975	0	6064	TFPI_LRP1
Cholangiocytes	LSECs	RARRES2	CCRL2	0.117237	6510.4	0.0295136	7291	0.380992	8309	0.466236	5059	0.845573	5829	0	6064	RARRES2_CCRL2
Hepatic_Stellate_Cells	LSECs	NGF	KIDINS220	0.117254	5624.4	0.162366	680	1.10303	1623	0.490393	4833	0.711934	14922	0	6064	NGF_KIDINS220
LSECs	T_Cells	ICAM1	IL2RA	0.11729	7075.2	0.0464958	4735	0.353169	8753	0.488716	4848	0.780332	10976	0	6064	ICAM1_IL2RA
Macrophage	Hepatic_Stellate_Cells	ADAM9	ITGA3	0.117321	8082.6	0.0602318	3427	0.523681	6187	0.33358	6481	0.639667	18254	0	6064	ADAM9_ITGA3
Mature_B_Cells	NK-like_Cells	HSPA8	ADRB2	0.117344	8666.6	0.0205804	9886	0.235862	10977	0.0607395	10776	0.848098	5630	0	6064	HSPA8_ADRB2
T_Cells	LSECs	GZMB	PGRMC1	0.117451	7515.8	0.0273984	7796	0.235652	10979	0.636264	3723	0.80625	9017	0	6064	GZMB_PGRMC1
Mature_B_Cells	Mature_B_Cells	KLRB1	CLEC2D	0.117451	8796.6	0.0223261	9292	0.28328	10031	0.0493008	10979	0.82357	7617	0	6064	KLRB1_CLEC2D
Hepatocyte	Macrophage	VTN	ITGB1	0.117504	5040.2	0.0177056	10980	0.541142	5954	1.10421	1415	0.929639	788	0	6064	VTN_ITGB1
LSECs	T_Cells	CALM1	PTPRA	0.117523	7294.4	0.0129651	13309	0.545291	5902	0.504607	4713	0.837288	6484	0	6064	CALM1_PTPRA
Cholangiocytes	LSECs	NPNT	ITGB1	0.117558	6345	0.0357032	6151	0.710856	4150	0.491981	4819	0.786148	10541	0	6064	NPNT_ITGB1
NK-like_Cells	Hepatic_Stellate_Cells	SELPLG	ESAM	0.11759	6814.4	0.0337642	6485	0.595632	5316	0.510065	4674	0.771632	11533	0	6064	SELPLG_ESAM
Hepatic_Stellate_Cells	Hepatocyte	FABP5	RXRA	0.117611	9007.6	0.0237918	8819	0.273856	10200	0.0491472	10982	0.806827	8973	0	6064	FABP5_RXRA
Hepatic_Stellate_Cells	LSECs	NID1	ITGAV	0.117657	6003.8	0.0523213	4171	0.820866	3227	0.544865	4382	0.761484	12175	0	6064	NID1_ITGAV
Cholangiocytes	LSECs	ADAM9	ITGB1	0.117665	5607	0.0331549	6608	0.635754	4871	0.511719	4660	0.845538	5832	0	6064	ADAM9_ITGB1
Cholangiocytes	LSECs	VEGFA	ITGB1	0.117772	6674.4	0.0250741	8425	0.496681	6563	0.380956	5894	0.838019	6426	0	6064	VEGFA_ITGB1
LSECs	Portal_endothelial_Cells	HSP90B1	TLR4	0.117859	6708.6	0.0459083	4798	0.50243	6489	0.0324172	11273	0.857269	4919	0	6064	HSP90B1_TLR4
Macrophage	Hepatic_Stellate_Cells	KNG1	SDC2	0.117933	9187.6	0.0190802	10443	0.235077	10988	0.0992264	10128	0.814798	8315	0	6064	KNG1_SDC2
LSECs	Hepatic_Stellate_Cells	PDGFB	PDGFRA	0.117958	7218	0.215728	338	0.807314	3338	0.299955	6931	0.610245	19419	0	6064	PDGFB_PDGFRA
Hepatocyte	LSECs	APOB	TLR4	0.118094	4915.2	0.0962951	1773	0.768832	3621	0.914627	2127	0.780111	10991	0	6064	APOB_TLR4
LSECs	NK-like_Cells	PLAU	ITGB2	0.118197	6667.4	0.0569948	3692	0.502002	6494	0.490856	4831	0.76039	12256	0	6064	PLAU_ITGB2
Hepatic_Stellate_Cells	LSECs	PDGFA	PDGFRB	0.118197	6499.6	0.0520606	4194	0.861337	2932	0.581725	4109	0.706495	15199	0	6064	PDGFA_PDGFRB
Hepatic_Stellate_Cells	LSECs	TNC	ITGA2	0.118264	7242.6	0.212621	359	0.906742	2658	0.332392	6495	0.571112	20637	0	6064	TNC_ITGA2
T_Cells	Cholangiocytes	UBA52	EGFR	0.118309	8493	0.0232311	9008	0.234745	10995	0.125924	9630	0.833846	6768	0	6064	UBA52_EGFR
Hepatic_Stellate_Cells	LSECs	THBS2	NOTCH3	0.118535	6480.8	0.0862789	2099	0.973119	2252	0.38825	5807	0.686252	16182	0	6064	THBS2_NOTCH3
LSECs	Macrophage	HLA-C	LILRB1	0.118578	6847.6	0.0512862	4270	0.399381	8026	0.0483582	11000	0.857801	4878	0	6064	HLA-C_LILRB1
Macrophage	Hepatic_Stellate_Cells	ADAM10	EPHA3	0.118642	7308.8	0.100106	1649	0.806549	3345	0.227097	7972	0.656424	17514	0	6064	ADAM10_EPHA3
Hepatic_Stellate_Cells	LSECs	QDPR	DYSF	0.11867	7283.2	0.0655724	3075	0.688113	4348	0.331578	6501	0.681158	16428	0	6064	QDPR_DYSF
Cholangiocytes	Cholangiocytes	VTN	ITGB5	0.11867	5103.4	0.0403103	5473	0.501684	6501	0.956186	1942	0.849198	5537	0	6064	VTN_ITGB5
Portal_endothelial_Cells	LSECs	COL3A1	ITGA2	0.118738	7773	0.0581043	3607	0.611226	5134	0.331524	6502	0.655706	17558	0	6064	COL3A1_ITGA2
Macrophage	Hepatocyte	A2M	LRP1	0.11874	8832.4	0.0232573	8996	0.23441	11003	0.196691	8462	0.798356	9637	0	6064	A2M_LRP1
Cholangiocytes	LSECs	BMP2	ENG	0.11874	4755.6	0.0612852	3346	1.3636	859	1.15996	1256	0.760426	12253	0	6064	BMP2_ENG
Hepatic_Stellate_Cells	NK-like_Cells	LPL	CD44	0.118794	6874.2	0.0711277	2768	0.436642	7450	0.287216	7085	0.779881	11004	0	6064	LPL_CD44
T_Cells	Hepatic_Stellate_Cells	GZMB	PGRMC1	0.118794	7492	0.0272453	7854	0.234121	11004	0.671366	3479	0.805811	9059	0	6064	GZMB_PGRMC1
Hepatic_Stellate_Cells	LSECs	TNC	ITGA9	0.118806	6441	0.24895	229	1.05347	1848	0.408672	5621	0.635752	18443	0	6064	TNC_ITGA9
T_Cells	Mature_B_Cells	ICAM3	ITGB2	0.118848	8778	0.0179745	10877	0.234119	11005	0.1526	9182	0.833996	6762	0	6064	ICAM3_ITGB2
LSECs	Portal_endothelial_Cells	HLA-A	APLP2	0.118848	7265	0.0176401	11005	0.317449	9377	0.13724	9450	0.940613	429	0	6064	HLA-A_APLP2
Cholangiocytes	LSECs	UBA52	ADRB2	0.118956	8148	0.0187116	10573	0.270814	10261	0.182099	8680	0.854148	5162	0	6064	UBA52_ADRB2
Plasma_Cells	Cholangiocytes	LRPAP1	LDLR	0.118956	8934	0.0185174	10665	0.234019	11007	0.131318	9547	0.826265	7387	0	6064	LRPAP1_LDLR
Hepatic_Stellate_Cells	T_Cells	FN1	PLAUR	0.11901	7355.8	0.0176349	11008	0.481056	6808	0.333003	6487	0.83828	6412	0	6064	FN1_PLAUR
Cholangiocytes	LSECs	UBA52	NOTCH1	0.119064	5336.4	0.0326294	6707	0.632833	4914	0.347891	6299	0.888973	2698	0	6064	UBA52_NOTCH1
Hepatic_Stellate_Cells	Portal_endothelial_Cells	KNG1	CD93	0.119064	7794.4	0.0176345	11009	0.673526	4495	0.235603	7831	0.799233	9573	0	6064	KNG1_CD93
LSECs	Portal_endothelial_Cells	LAMB1	ITGAV	0.119077	7819.8	0.0432081	5107	0.584517	5446	0.330979	6507	0.690766	15975	0	6064	LAMB1_ITGAV
Macrophage	Hepatocyte	AREG	EGFR	0.119118	6366.4	0.0577578	3630	0.494021	6603	0.529901	4525	0.77983	11010	0	6064	AREG_EGFR
Portal_endothelial_Cells	Hepatic_Stellate_Cells	BMP2	BMPR2	0.119145	7675.4	0.0576122	3644	0.716061	4099	0.33096	6508	0.644064	18062	0	6064	BMP2_BMPR2
LSECs	T_Cells	JAG1	CD46	0.119227	7203.8	0.0215736	9545	0.647741	4753	0.513497	4645	0.779813	11012	0	6064	JAG1_CD46
Cholangiocytes	LSECs	UBA52	TLR4	0.119281	7772.6	0.0227775	9141	0.30952	9531	0.205113	8345	0.846139	5782	0	6064	UBA52_TLR4
Hepatic_Stellate_Cells	LSECs	UBB	TLR4	0.119281	8623.4	0.0216977	9507	0.254681	10589	0.0474655	11013	0.84408	5944	0	6064	UBB_TLR4
Hepatic_Stellate_Cells	LSECs	SORBS1	ITGA1	0.119281	6342.4	0.0826669	2225	0.802147	3377	0.453699	5183	0.713075	14863	0	6064	SORBS1_ITGA1
T_Cells	Macrophage	CALM1	SELL	0.119286	9375	0.0123411	13665	0.252428	10633	0.230117	7924	0.811656	8589	0	6064	CALM1_SELL
Hepatic_Stellate_Cells	LSECs	LAMA2	ITGA1	0.119349	6345.4	0.186271	491	0.933775	2493	0.364139	6083	0.677021	16596	0	6064	LAMA2_ITGA1
Hepatic_Stellate_Cells	LSECs	COL5A1	ITGA1	0.119485	5034.6	0.149883	789	1.15561	1440	0.523096	4576	0.759506	12304	0	6064	COL5A1_ITGA1
Hepatic_Stellate_Cells	LSECs	HSPG2	ITGB1	0.11969	7373	0.0108492	14580	0.596798	5301	0.330376	6516	0.863733	4404	0	6064	HSPG2_ITGB1
Hepatic_Stellate_Cells	Hepatocyte	TIMP3	ADAM17	0.119769	7275	0.0176142	11022	0.584865	5442	0.566759	4215	0.798401	9632	0	6064	TIMP3_ADAM17
Hepatocyte	T_Cells	PLG	PLGRKT	0.119823	6363	0.0470163	4671	0.526345	6152	0.611127	3905	0.779597	11023	0	6064	PLG_PLGRKT
Mature_B_Cells	Hepatocyte	HLA-B	CANX	0.119823	6960.2	0.0176137	11023	0.364918	8559	0.174556	8805	0.943219	350	0	6064	HLA-B_CANX
LSECs	Cholangiocytes	FABP5	RXRA	0.119878	9733.2	0.0176798	10992	0.233322	11024	0.117941	9771	0.782631	10815	0	6064	FABP5_RXRA
Cholangiocytes	LSECs	UBC	TLR4	0.119932	8249.8	0.0218444	9446	0.241089	10863	0.144881	9316	0.849063	5560	0	6064	UBC_TLR4
Macrophage	Portal_endothelial_Cells	F2	THBD	0.119932	7906	0.0214432	9593	0.595401	5318	0.255991	7530	0.779567	11025	0	6064	F2_THBD
Hepatocyte	Hepatic_Stellate_Cells	TF	LDLR	0.119932	6096	0.0176077	11025	0.596041	5308	1.30065	904	0.828824	7179	0	6064	TF_LDLR
Hepatic_Stellate_Cells	LSECs	PLAU	ITGA5	0.119963	6406	0.0824542	2237	0.703436	4205	0.459725	5120	0.722146	14404	0	6064	PLAU_ITGA5
Hepatic_Stellate_Cells	LSECs	LAMB2	RPSA	0.120095	6589.8	0.0284332	7529	0.533752	6058	0.0468928	11028	0.89566	2270	0	6064	LAMB2_RPSA
Cholangiocytes	NK-like_Cells	FGA	ITGB1	0.120204	5377	0.0199181	10143	0.487546	6706	0.886303	2267	0.906761	1705	0	6064	FGA_ITGB1
Cholangiocytes	LSECs	TIMP1	CD63	0.12034	7043	0.0185949	10623	0.46691	7026	0.0261521	11389	0.953122	113	0	6064	TIMP1_CD63
Cholangiocytes	NK-like_Cells	LGALS1	CD69	0.120422	4522.8	0.0290374	7387	0.675107	4478	0.548674	4359	0.94399	326	0	6064	LGALS1_CD69
Macrophage	Hepatic_Stellate_Cells	LRPAP1	SORT1	0.120477	8372.8	0.0383861	5732	0.36295	8596	0.0811613	10437	0.779383	11035	0	6064	LRPAP1_SORT1
Portal_endothelial_Cells	Hepatocyte	HLA-B	CANX	0.120531	7137.2	0.0175898	11036	0.362776	8598	0.125411	9636	0.943183	352	0	6064	HLA-B_CANX
Hepatocyte	Portal_endothelial_Cells	APOE	SCARB1	0.120641	6306.2	0.0175815	11038	0.30107	9684	1.24482	1034	0.873624	3711	0	6064	APOE_SCARB1
Cholangiocytes	NK-like_Cells	HGF	CD44	0.12075	5254.8	0.0700182	2840	0.589131	5394	0.430002	5407	0.836348	6569	0	6064	HGF_CD44
Cholangiocytes	NK-like_Cells	VTN	CD47	0.120805	4325.4	0.0326302	6706	0.528778	6119	1.06733	1522	0.918245	1216	0	6064	VTN_CD47
Hepatocyte	T_Cells	PSEN1	CD44	0.120805	7467	0.0243767	8621	0.413893	7777	0.622666	3832	0.779289	11041	0	6064	PSEN1_CD44
Macrophage	Cholangiocytes	CXCL8	SDC2	0.120805	7012.4	0.0212638	9657	0.232652	11041	1.0509	1589	0.834689	6711	0	6064	CXCL8_SDC2
Cholangiocytes	NK-like_Cells	CLEC2B	KLRF1	0.120859	5806.4	0.0234584	8922	1.62593	439	0.463062	5089	0.812475	8518	0	6064	CLEC2B_KLRF1
Portal_endothelial_Cells	Portal_endothelial_Cells	DUSP18	ITGB1	0.120914	7379.8	0.0296729	7247	0.51835	6266	0.349614	6279	0.779249	11043	0	6064	DUSP18_ITGB1
Mature_B_Cells	T_Cells	HLA-E	KLRD1	0.120914	6008.4	0.0175745	11043	0.503991	6472	0.565172	4229	0.896245	2234	0	6064	HLA-E_KLRD1
Macrophage	Plasma_Cells	GNAI2	CXCR3	0.120969	8724	0.0249874	8449	0.318733	9356	0.180547	8707	0.779222	11044	0	6064	GNAI2_CXCR3
Hepatic_Stellate_Cells	Macrophage	THBS2	ITGA4	0.12099	6894.2	0.0912684	1934	0.890419	2751	0.329167	6535	0.664404	17187	0	6064	THBS2_ITGA4
LSECs	NK-like_Cells	ICAM1	ITGAL	0.12099	6566.8	0.0667372	3021	0.499301	6535	0.359658	6149	0.778979	11065	0	6064	ICAM1_ITGAL
Cholangiocytes	NK-like_Cells	PROC	ITGB2	0.121024	6188.4	0.042774	5158	0.443183	7349	0.537597	4446	0.819993	7925	0	6064	PROC_ITGB2
Mature_B_Cells	Macrophage	HMGB1	THBD	0.121079	7234	0.0175604	11046	0.318357	9361	0.312802	6767	0.885287	2932	0	6064	HMGB1_THBD
Hepatocyte	Hepatocyte	FN1	ITGB1	0.121243	6240.8	0.017554	11049	0.446318	7303	0.447675	5242	0.910523	1546	0	6064	FN1_ITGB1
T_Cells	Hepatocyte	RPS27A	LDLR	0.121265	6594.8	0.0142696	12622	0.498865	6539	0.353701	6220	0.910873	1529	0	6064	RPS27A_LDLR
Cholangiocytes	NK-like_Cells	MMP7	CD44	0.121298	5437.2	0.140914	901	0.600396	5251	0.483747	4893	0.792824	10077	0	6064	MMP7_CD44
Mature_B_Cells	LSECs	RPS27A	RIPK1	0.121353	6979	0.0175477	11051	0.62419	5003	0.408966	5617	0.829067	7160	0	6064	RPS27A_RIPK1
Hepatic_Stellate_Cells	Hepatic_Stellate_Cells	VCL	ITGB5	0.121403	5001.2	0.0993062	1676	1.07197	1759	0.685045	3373	0.762137	12134	0	6064	VCL_ITGB5
Portal_endothelial_Cells	Hepatic_Stellate_Cells	LAMA5	ITGA3	0.121471	7513	0.0704795	2815	0.801168	3384	0.328871	6542	0.627745	18760	0	6064	LAMA5_ITGA3
Cholangiocytes	LSECs	EDN1	ADGRL4	0.121518	4616.6	0.0536766	4032	1.57788	506	1.10096	1427	0.779101	11054	0	6064	EDN1_ADGRL4
Cholangiocytes	NK-like_Cells	ICAM1	ITGB2	0.121573	7446.8	0.0220271	9385	0.388361	8191	0.23903	7770	0.845614	5824	0	6064	ICAM1_ITGB2
Cholangiocytes	Macrophage	CALR	ITGAV	0.121628	7667.2	0.0175409	11056	0.388146	8196	0.422889	5484	0.82454	7536	0	6064	CALR_ITGAV
LSECs	Hepatic_Stellate_Cells	COL4A2	CD93	0.121701	7858.6	0.00910511	15764	0.861128	2933	0.783394	2749	0.767553	11783	0	6064	COL4A2_CD93
LSECs	Hepatic_Stellate_Cells	PGF	NRP1	0.121738	7326.6	0.0302852	7130	0.531132	6092	0.349283	6289	0.779085	11058	0	6064	PGF_NRP1
Hepatic_Stellate_Cells	Hepatocyte	LAMB1	ITGB1	0.121738	8360.2	0.0230951	9049	0.420111	7680	0.0453508	11058	0.819635	7950	0	6064	LAMB1_ITGB1
LSECs	LSECs	PRSS23	TMEM222	0.121747	6104.2	0.033447	6546	0.873347	2865	0.684091	3383	0.769552	11663	0	6064	PRSS23_TMEM222
LSECs	Plasma_Cells	CALM1	HMMR	0.121793	7370	0.0230615	9060	0.561171	5706	0.476595	4961	0.779079	11059	0	6064	CALM1_HMMR
LSECs	Hepatic_Stellate_Cells	COL4A1	CD93	0.1218	7118.2	0.0107689	14631	0.980892	2211	0.996621	1793	0.78144	10892	0	6064	COL4A1_CD93
Hepatic_Stellate_Cells	LSECs	SEMA5A	MET	0.121885	5569.4	0.205562	389	1.08401	1705	0.528416	4538	0.707521	15151	0	6064	SEMA5A_MET
NK-like_Cells	Macrophage	UBB	LDLR	0.121885	7647	0.0082284	16413	0.497979	6548	0.445128	5271	0.870368	3939	0	6064	UBB_LDLR
T_Cells	LSECs	UBC	ADRB2	0.121903	8457.8	0.0182494	10766	0.23156	11061	0.131542	9540	0.857974	4858	0	6064	UBC_ADRB2
Cholangiocytes	NK-like_Cells	VCAM1	EZR	0.122013	6343.6	0.0344747	6348	0.365795	8547	0.317039	6709	0.868851	4050	0	6064	VCAM1_EZR
Cholangiocytes	NK-like_Cells	VCAM1	MSN	0.122068	7169.8	0.0278807	7664	0.314522	9440	0.319935	6670	0.843236	6011	0	6064	VCAM1_MSN
LSECs	LSECs	DUSP18	ITGA1	0.122092	7702.6	0.0548445	3906	0.582326	5465	0.327915	6551	0.678554	16527	0	6064	DUSP18_ITGA1
Cholangiocytes	NK-like_Cells	FGB	ITGB1	0.1224	5577.4	0.0184999	10668	0.458123	7145	0.807242	2639	0.914054	1371	0	6064	FGB_ITGB1
Portal_endothelial_Cells	Hepatic_Stellate_Cells	FABP5	RXRA	0.1224	8480.2	0.0175103	11070	0.332666	9089	0.440077	5308	0.781811	10870	0	6064	FABP5_RXRA
Cholangiocytes	LSECs	TGM2	ITGB1	0.122455	6182.8	0.017508	11071	0.655822	4676	0.586205	4078	0.856026	5025	0	6064	TGM2_ITGB1
Hepatic_Stellate_Cells	LSECs	RGMA	BMPR2	0.122508	6101.2	0.224686	300	1.0701	1770	0.455216	5167	0.663964	17205	0	6064	RGMA_BMPR2
LSECs	Cholangiocytes	HBEGF	ERBB2	0.122508	7955.4	0.0867684	2075	0.569791	5617	0.327578	6557	0.609166	19464	0	6064	HBEGF_ERBB2
Plasma_Cells	Macrophage	CP	SLC40A1	0.12251	7986	0.0188685	10516	0.273758	10203	0.926657	2075	0.778854	11072	0	6064	CP_SLC40A1
Hepatic_Stellate_Cells	NK-like_Cells	CD14	ITGB2	0.12251	9641.4	0.0175067	11072	0.294176	9815	0.0616815	10763	0.786681	10493	0	6064	CD14_ITGB2
Cholangiocytes	NK-like_Cells	PLG	ITGB2	0.122566	7494.4	0.0260289	8166	0.369275	8508	0.442736	5281	0.800783	9453	0	6064	PLG_ITGB2
Mature_B_Cells	LSECs	HMGB1	TLR4	0.122566	9036.2	0.0213198	9630	0.230932	11073	0.0679967	10654	0.822083	7760	0	6064	HMGB1_TLR4
Macrophage	Portal_endothelial_Cells	ADAM9	ITGA3	0.122577	7415	0.0766251	2486	0.6338	4899	0.32757	6558	0.666919	17068	0	6064	ADAM9_ITGA3
Cholangiocytes	NK-like_Cells	PKM	CD44	0.122621	4202.8	0.0320978	6808	0.63276	4915	0.884053	2270	0.925225	957	0	6064	PKM_CD44
NK-like_Cells	Cholangiocytes	UBA52	ERBB2	0.122621	8976	0.0258606	8215	0.303356	9637	0.0445517	11074	0.795205	9890	0	6064	UBA52_ERBB2
NK-like_Cells	NK-like_Cells	FASLG	FAS	0.122646	7369	0.104024	1547	0.655368	4684	0.32755	6559	0.645866	17991	0	6064	FASLG_FAS
T_Cells	Hepatic_Stellate_Cells	GNAI2	EDNRB	0.122732	8074.8	0.0174953	11076	0.438592	7416	0.246933	7666	0.816775	8152	0	6064	GNAI2_EDNRB
Cholangiocytes	Hepatocyte	FGB	ITGB1	0.122785	3833.8	0.0333777	6561	0.699722	4241	1.02386	1673	0.934578	630	0	6064	FGB_ITGB1
Cholangiocytes	NK-like_Cells	FGG	ITGB1	0.122843	5154.8	0.0185645	10643	0.517907	6275	1.0318	1651	0.920298	1141	0	6064	FGG_ITGB1
Macrophage	Macrophage	C3	ITGB2	0.122843	8597.2	0.0174905	11078	0.233829	11015	0.214589	8170	0.835417	6659	0	6064	C3_ITGB2
Cholangiocytes	NK-like_Cells	FN1	ITGA4	0.122953	7584.4	0.0285476	7501	0.332047	9105	0.30492	6875	0.814061	8377	0	6064	FN1_ITGA4
LSECs	Cholangiocytes	FBN1	ITGAV	0.122993	7757.2	0.0381602	5755	0.684656	4385	0.327245	6564	0.69	16018	0	6064	FBN1_ITGAV
Cholangiocytes	NK-like_Cells	FN1	CD44	0.123009	6554	0.0226277	9186	0.357024	8690	0.321356	6647	0.897192	2183	0	6064	FN1_CD44
Hepatocyte	Macrophage	FGA	ITGB1	0.123009	6707	0.0174842	11081	0.307245	9565	0.490368	4834	0.901103	1991	0	6064	FGA_ITGB1
Hepatocyte	Mature_B_Cells	PKM	CD44	0.123064	7978.2	0.0189907	10477	0.261529	10475	0.0441832	11082	0.90492	1793	0	6064	PKM_CD44
Hepatic_Stellate_Cells	LSECs	LAMC3	ITGB4	0.123132	7024.6	0.19228	456	1.03777	1917	0.327143	6566	0.58875	20120	0	6064	LAMC3_ITGB4
Cholangiocytes	NK-like_Cells	F10	ITGB2	0.123231	5867.4	0.0458793	4807	0.485579	6735	0.520635	4596	0.829418	7135	0	6064	F10_ITGB2
NK-like_Cells	Mature_B_Cells	B2M	CD3G	0.123231	7099.4	0.0248608	8478	0.336743	9029	0.0440537	11085	0.928245	841	0	6064	B2M_CD3G
Macrophage	Hepatic_Stellate_Cells	SPP1	ITGA5	0.123231	7404.8	0.0224357	9248	0.230409	11085	1.93475	150	0.787016	10477	0	6064	SPP1_ITGA5
LSECs	Macrophage	LAMA4	ITGAV	0.123271	6743.8	0.0333451	6568	0.842275	3067	0.552508	4329	0.735852	13691	0	6064	LAMA4_ITGAV
Portal_endothelial_Cells	LSECs	ADAM17	ITGB1	0.123271	7249.6	0.0164986	11533	0.496497	6568	0.366495	6060	0.843068	6023	0	6064	ADAM17_ITGB1
Hepatic_Stellate_Cells	Macrophage	RPS27A	TLR4	0.123287	7606.6	0.0270927	7898	0.319471	9344	0.0440462	11086	0.874877	3641	0	6064	RPS27A_TLR4
Cholangiocytes	NK-like_Cells	HLA-E	KLRD1	0.123287	5701.6	0.0177054	10981	1.09481	1656	0.251933	7589	0.89659	2218	0	6064	HLA-E_KLRD1
Macrophage	Hepatocyte	CD14	RIPK1	0.123341	6936.8	0.055901	3797	0.496375	6569	0.964001	1908	0.682854	16346	0	6064	CD14_RIPK1
Hepatic_Stellate_Cells	Hepatocyte	COL6A1	ITGA1	0.123342	5062.6	0.0474538	4625	1.27032	1083	0.847386	2454	0.778549	11087	0	6064	COL6A1_ITGA1
Hepatocyte	T_Cells	CALM3	SELL	0.123342	8563.2	0.0223048	9297	0.230403	11087	0.255239	7541	0.808994	8827	0	6064	CALM3_SELL
Hepatic_Stellate_Cells	LSECs	PTN	PLXNB2	0.123411	6646	0.0839849	2171	0.736772	3894	0.458581	5133	0.690911	15968	0	6064	PTN_PLXNB2
Portal_endothelial_Cells	LSECs	GAS6	MERTK	0.12348	7980.6	0.041064	5383	0.611674	5130	0.326916	6571	0.67381	16755	0	6064	GAS6_MERTK
Cholangiocytes	NK-like_Cells	TF	LDLR	0.123509	6709.2	0.0250464	8431	0.27552	10169	0.656702	3584	0.852396	5298	0	6064	TF_LDLR
NK-like_Cells	Hepatocyte	SEMA4D	MET	0.12362	7622.4	0.0902687	1964	0.507244	6419	0.326898	6573	0.666472	17092	0	6064	SEMA4D_MET
Hepatic_Stellate_Cells	Portal_endothelial_Cells	FBN1	ITGA5	0.123621	5481.2	0.0613208	3343	0.973029	2253	0.512652	4654	0.778465	11092	0	6064	FBN1_ITGA5
Cholangiocytes	NK-like_Cells	CALR	HLA-F	0.123621	4514.8	0.0283943	7535	0.659986	4645	0.718716	3148	0.91928	1182	0	6064	CALR_HLA-F
LSECs	Plasma_Cells	ICAM2	ITGB2	0.123676	7311.8	0.0174589	11093	0.700805	4236	0.18747	8595	0.836329	6571	0	6064	ICAM2_ITGB2
Hepatic_Stellate_Cells	LSECs	TNC	NT5E	0.123759	6857.2	0.16426	652	0.901976	2692	0.366333	6063	0.626272	18815	0	6064	TNC_NT5E
Cholangiocytes	NK-like_Cells	TF	ADRB2	0.123788	6768.4	0.0393763	5579	0.307901	9554	0.627897	3786	0.808579	8859	0	6064	TF_ADRB2
NK-like_Cells	LSECs	UBA52	ADRB2	0.123788	8812.6	0.0183563	10722	0.237713	10934	0.043631	11095	0.85295	5248	0	6064	UBA52_ADRB2
Macrophage	LSECs	F12	CD93	0.123799	6800	0.026336	8106	0.816034	3266	0.682518	3397	0.745107	13167	0	6064	F12_CD93
LSECs	Plasma_Cells	APP	NCSTN	0.123844	6089.2	0.0174515	11096	1.01526	2046	0.940533	2017	0.803694	9223	0	6064	APP_NCSTN
Hepatic_Stellate_Cells	LSECs	CD36	TLR4	0.123899	5449	0.0601923	3430	0.668728	4556	1.04347	1617	0.770894	11578	0	6064	CD36_TLR4
Macrophage	Macrophage	PLG	PLAUR	0.123955	6520	0.0332539	6588	0.442478	7361	1.07841	1489	0.778407	11098	0	6064	PLG_PLAUR
Cholangiocytes	NK-like_Cells	MDK	ITGB1	0.124179	4954.4	0.0190196	10465	0.626275	4978	1.03387	1639	0.908946	1626	0	6064	MDK_ITGB1
Plasma_Cells	T_Cells	ICAM2	ITGB2	0.124179	8821.4	0.0174405	11102	0.252966	10625	0.120037	9739	0.836257	6577	0	6064	ICAM2_ITGB2
NK-like_Cells	Cholangiocytes	APOA1	LRP1	0.124235	8194.6	0.027425	7790	0.229789	11103	0.115574	9821	0.840992	6195	0	6064	APOA1_LRP1
Cholangiocytes	NK-like_Cells	PTDSS1	JMJD6	0.124291	4552	0.0555906	3830	0.794816	3441	0.789151	2719	0.834732	6706	0	6064	PTDSS1_JMJD6
Macrophage	NK-like_Cells	PKM	CD44	0.124403	8021.8	0.019322	10354	0.243125	10823	0.0426705	11106	0.905662	1762	0	6064	PKM_CD44
Cholangiocytes	NK-like_Cells	UBA52	ADRB2	0.124515	7678.8	0.0204247	9956	0.29365	9831	0.235969	7821	0.859521	4722	0	6064	UBA52_ADRB2
Mature_B_Cells	Macrophage	ICAM2	ITGB2	0.124852	7577.8	0.0173816	11114	0.385108	8243	0.38277	5872	0.836025	6596	0	6064	ICAM2_ITGB2
Plasma_Cells	Cholangiocytes	CXCL10	SDC4	0.124908	7995.4	0.0544689	3953	0.348215	8831	0.105399	10014	0.778189	11115	0	6064	CXCL10_SDC4
Hepatocyte	Macrophage	ANGPTL3	ITGAV	0.124964	6046.2	0.0486829	4506	0.593709	5338	0.708408	3207	0.778173	11116	0	6064	ANGPTL3_ITGAV
Macrophage	Macrophage	HP	ITGB2	0.12502	7689.6	0.024515	8573	0.308777	9540	0.0419193	11117	0.881982	3154	0	6064	HP_ITGB2
Macrophage	Hepatocyte	IL1B	IL1R1	0.12509	6381	0.0587447	3549	0.494761	6594	1.48147	568	0.707933	15130	0	6064	IL1B_IL1R1
Hepatic_Stellate_Cells	NK-like_Cells	TGFB3	TGFBR2	0.125161	6802.6	0.0473755	4637	0.936819	2476	0.325129	6595	0.725559	14241	0	6064	TGFB3_TGFBR2
T_Cells	Portal_endothelial_Cells	CALM1	PTPRA	0.125302	7246.6	0.0173544	11122	0.385585	8236	0.388748	5805	0.856188	5006	0	6064	CALM1_PTPRA
LSECs	Hepatic_Stellate_Cells	ADAM15	ITGA5	0.125311	6405	0.0217001	9506	0.988533	2170	0.756887	2902	0.773917	11383	0	6064	ADAM15_ITGA5
NK-like_Cells	T_Cells	GNAI2	S1PR4	0.125414	8840.6	0.0227328	9156	0.253518	10611	0.275637	7248	0.778069	11124	0	6064	GNAI2_S1PR4
LSECs	Hepatic_Stellate_Cells	KNG1	SDC2	0.125414	9292.8	0.0179752	10876	0.228349	11124	0.122488	9691	0.810254	8709	0	6064	KNG1_SDC2
Hepatic_Stellate_Cells	Hepatic_Stellate_Cells	PLAT	LRP1	0.125471	4914.8	0.0971658	1746	0.983021	2201	0.676362	3438	0.77805	11125	0	6064	PLAT_LRP1
Cholangiocytes	Portal_endothelial_Cells	EFNA1	EPHA2	0.125471	4908.6	0.0914694	1929	0.985077	2188	0.646916	3655	0.78414	10707	0	6064	EFNA1_EPHA2
Hepatocyte	LSECs	FN1	ITGA2	0.125527	5547.4	0.0635388	3202	0.731243	3950	0.683049	3395	0.778004	11126	0	6064	FN1_ITGA2
Mature_B_Cells	Plasma_Cells	CD70	CD27	0.125583	5367.2	0.143542	860	0.714048	4121	0.511207	4664	0.777999	11127	0	6064	CD70_CD27
Hepatic_Stellate_Cells	T_Cells	B2M	CD247	0.125583	7508.6	0.0238495	8803	0.242017	10848	0.041382	11127	0.932504	701	0	6064	B2M_CD247
Hepatocyte	Cholangiocytes	FGF21	FGFR3	0.125611	7474.4	0.320747	118	0.642762	4814	0.436084	5348	0.556086	21028	0	6064	FGF21_FGFR3
T_Cells	Macrophage	CD55	ADGRE2	0.125611	8118.4	0.0674248	2977	0.345178	8878	0.240051	7758	0.712076	14915	0	6064	CD55_ADGRE2
Hepatic_Stellate_Cells	Hepatic_Stellate_Cells	TGFB3	ENG	0.125696	5246.8	0.0762828	2504	1.16081	1419	0.460009	5118	0.777933	11129	0	6064	TGFB3_ENG
NK-like_Cells	NK-like_Cells	NCAM1	PTPRA	0.125724	7319.8	0.0897524	1984	0.812946	3289	0.324715	6603	0.630423	18659	0	6064	NCAM1_PTPRA
Plasma_Cells	Hepatocyte	CXCL10	SDC4	0.125753	7893.6	0.0542968	3969	0.346279	8866	0.138004	9439	0.777916	11130	0	6064	CXCL10_SDC4
Cholangiocytes	Portal_endothelial_Cells	RARRES2	CMKLR1	0.125866	5270	0.0682674	2930	0.540928	5958	0.627308	3788	0.823679	7610	0	6064	RARRES2_CMKLR1
LSECs	Macrophage	TGM2	SDC4	0.125866	6607.4	0.0298838	7214	0.732028	3939	0.50865	4688	0.777891	11132	0	6064	TGM2_SDC4
Macrophage	Hepatic_Stellate_Cells	HLA-E	SLC16A4	0.125922	7813	0.0390151	5632	0.483823	6762	0.0410984	11133	0.800486	9474	0	6064	HLA-E_SLC16A4
Cholangiocytes	Portal_endothelial_Cells	VEGFA	FLT1	0.126036	5322.4	0.054148	3985	0.885345	2779	0.697089	3285	0.786647	10499	0	6064	VEGFA_FLT1
Hepatic_Stellate_Cells	LSECs	FBN1	ITGAV	0.126077	7615.2	0.0400229	5505	0.712101	4140	0.324351	6608	0.695074	15759	0	6064	FBN1_ITGAV
Hepatic_Stellate_Cells	Hepatic_Stellate_Cells	GNAI2	S1PR3	0.126092	6553.4	0.0534878	4059	0.874828	2858	0.183831	8650	0.777837	11136	0	6064	GNAI2_S1PR3
LSECs	Hepatic_Stellate_Cells	FN1	ITGA3	0.126148	7357	0.0331503	6609	0.50706	6424	0.362373	6109	0.770884	11579	0	6064	FN1_ITGA3
Cholangiocytes	Portal_endothelial_Cells	FN1	ITGB1	0.126205	5624	0.0200444	10095	0.562792	5685	0.476526	4962	0.915782	1314	0	6064	FN1_ITGB1
LSECs	NK-like_Cells	APP	CAV1	0.12636	7410.8	0.00692332	17418	0.951265	2370	0.521522	4590	0.835898	6612	0	6064	APP_CAV1
Hepatocyte	Portal_endothelial_Cells	LGALS3BP	ITGB1	0.126376	6904.4	0.017328	11141	0.416013	7741	0.345738	6322	0.880504	3254	0	6064	LGALS3BP_ITGB1
Hepatocyte	LSECs	CALM2	CACNA1C	0.126432	9588.4	0.020169	10054	0.248496	10718	0.108069	9964	0.777708	11142	0	6064	CALM2_CACNA1C
LSECs	Hepatocyte	CALM3	EGFR	0.126603	8091.6	0.0474043	4634	0.351727	8777	0.040156	11145	0.79583	9838	0	6064	CALM3_EGFR
LSECs	Cholangiocytes	NPNT	ITGB1	0.126603	8266.2	0.0323104	6767	0.444238	7327	0.104618	10028	0.777635	11145	0	6064	NPNT_ITGB1
T_Cells	Macrophage	CALM3	ABCA1	0.126659	7401.4	0.0394373	5573	0.227488	11146	0.294439	6985	0.828143	7239	0	6064	CALM3_ABCA1
Hepatocyte	Hepatic_Stellate_Cells	APOC3	LDLR	0.126665	5810.8	0.0126223	13503	0.614823	5088	2.0464	119	0.865667	4280	0	6064	APOC3_LDLR
Cholangiocytes	Portal_endothelial_Cells	F2	F2R	0.126716	6402.4	0.0376751	5828	0.478278	6851	0.434975	5357	0.820165	7912	0	6064	F2_F2R
LSECs	Hepatic_Stellate_Cells	POMC	PTH1R	0.126733	7725.2	0.146644	828	0.850304	3015	0.249598	7620	0.552819	21099	0	6064	POMC_PTH1R
Mature_B_Cells	Mature_B_Cells	ADAM28	ITGA4	0.126733	5379.8	0.0991466	1684	0.899553	2705	0.67864	3426	0.747404	13020	0	6064	ADAM28_ITGA4
LSECs	Hepatic_Stellate_Cells	FGF2	NRP1	0.126733	7005.6	0.0826637	2226	0.796542	3426	0.302774	6903	0.681478	16409	0	6064	FGF2_NRP1
Hepatocyte	LSECs	PSEN1	NOTCH4	0.126733	4758.8	0.0602417	3426	1.36181	862	0.983645	1845	0.770636	11597	0	6064	PSEN1_NOTCH4
Hepatic_Stellate_Cells	NK-like_Cells	THBS1	ITGA4	0.126786	6546.6	0.066924	3013	0.543984	5920	0.483234	4899	0.750674	12837	0	6064	THBS1_ITGA4
Portal_endothelial_Cells	Hepatocyte	SERPINE1	ITGB5	0.126786	7537.8	0.0331056	6618	0.674184	4488	0.624176	3819	0.674916	16700	0	6064	SERPINE1_ITGB5
Cholangiocytes	Portal_endothelial_Cells	APOB	LDLR	0.12683	5705.8	0.0440009	5006	0.53608	6025	0.565703	4226	0.828471	7208	0	6064	APOB_LDLR
Cholangiocytes	Portal_endothelial_Cells	CALM2	INSR	0.126887	4306.8	0.0285231	7509	0.710619	4152	0.751282	2937	0.927472	872	0	6064	CALM2_INSR
NK-like_Cells	T_Cells	TGFB1	ITGB1	0.126887	7267.6	0.0173033	11150	0.363629	8589	0.327848	6554	0.869731	3981	0	6064	TGFB1_ITGB1
Cholangiocytes	Portal_endothelial_Cells	UBA52	NOTCH1	0.126928	5163.8	0.0330859	6620	0.641075	4823	0.404375	5666	0.889657	2646	0	6064	UBA52_NOTCH1
LSECs	Cholangiocytes	ACTR2	LDLR	0.126944	9318.8	0.0173642	11117	0.227313	11151	0.111545	9897	0.814279	8365	0	6064	ACTR2_LDLR
Hepatic_Stellate_Cells	Hepatocyte	TIMP2	ITGB1	0.126944	8608.6	0.0172997	11151	0.277973	10120	0.0473769	11016	0.859914	4692	0	6064	TIMP2_ITGB1
Hepatic_Stellate_Cells	T_Cells	TNC	ITGB1	0.127058	7586.8	0.0480128	4565	0.522821	6208	0.109015	9944	0.777562	11153	0	6064	TNC_ITGB1
Hepatic_Stellate_Cells	Hepatocyte	HGF	ITGB1	0.127058	8626	0.0280965	7606	0.302736	9648	0.039666	11153	0.810817	8659	0	6064	HGF_ITGB1
Portal_endothelial_Cells	Cholangiocytes	COL6A2	ITGB1	0.127115	7706.2	0.0172883	11154	0.433338	7507	0.113765	9848	0.870097	3958	0	6064	COL6A2_ITGB1
LSECs	Cholangiocytes	LAMB2	ITGA3	0.127141	8575.8	0.0330665	6623	0.669362	4542	0.364403	6082	0.606573	19568	0	6064	LAMB2_ITGA3
Hepatocyte	LSECs	PLG	PLGRKT	0.127172	6558.4	0.045916	4797	0.521411	6229	0.527578	4547	0.777556	11155	0	6064	PLG_PLGRKT
Portal_endothelial_Cells	Portal_endothelial_Cells	LAMA5	ITGA3	0.127212	6977	0.0896619	1988	0.911287	2635	0.322862	6624	0.655412	17574	0	6064	LAMA5_ITGA3
Hepatic_Stellate_Cells	LSECs	THBS2	CD47	0.127343	5871.8	0.0825739	2230	0.877475	2840	0.288426	7067	0.777542	11158	0	6064	THBS2_CD47
Hepatic_Stellate_Cells	NK-like_Cells	TGFB1	CXCR4	0.127343	7553.4	0.0172668	11158	0.406677	7907	0.10431	10033	0.890359	2605	0	6064	TGFB1_CXCR4
Hepatic_Stellate_Cells	NK-like_Cells	VCAN	ITGA4	0.127355	5735	0.0908446	1953	0.70316	4208	0.610742	3909	0.755492	12541	0	6064	VCAN_ITGA4
LSECs	Cholangiocytes	LAMB1	ITGAV	0.127426	7740	0.0448324	4915	0.595701	5314	0.322724	6627	0.694693	15780	0	6064	LAMB1_ITGAV
Cholangiocytes	Portal_endothelial_Cells	CALR	ITGAV	0.127457	6600	0.0234047	8937	0.462683	7081	0.473059	5000	0.844437	5918	0	6064	CALR_ITGAV
LSECs	LSECs	FBN1	ITGAV	0.127568	7735	0.038629	5690	0.688448	4345	0.322551	6629	0.691304	15947	0	6064	FBN1_ITGAV
Cholangiocytes	Portal_endothelial_Cells	ARF1	INSR	0.127571	4582.4	0.0294769	7300	0.666075	4588	0.697004	3287	0.907663	1673	0	6064	ARF1_INSR
Mature_B_Cells	Cholangiocytes	HLA-A	ERBB2	0.127571	8882.4	0.0258418	8221	0.271644	10238	0.0391377	11162	0.810087	8727	0	6064	HLA-A_ERBB2
Hepatocyte	Plasma_Cells	C3	ITGB2	0.127571	8461	0.0172578	11162	0.315263	9428	0.167853	8922	0.834494	6729	0	6064	C3_ITGB2
Mature_B_Cells	LSECs	UBA52	LDLR	0.127628	6701.8	0.0172577	11163	0.440999	7381	0.281794	7160	0.906022	1741	0	6064	UBA52_LDLR
Hepatic_Stellate_Cells	Macrophage	TLN1	ITGB5	0.12764	7351.2	0.0330442	6630	0.539566	5975	0.48641	4872	0.744298	13215	0	6064	TLN1_ITGB5
Hepatocyte	Hepatocyte	CGN	OCLN	0.127718	7492.4	0.317504	120	0.712111	4139	0.278229	7211	0.595299	19928	0	6064	CGN_OCLN
NK-like_Cells	Hepatic_Stellate_Cells	ANXA1	EGFR	0.127743	9090.4	0.0252118	8384	0.226831	11165	0.150286	9229	0.785275	10610	0	6064	ANXA1_EGFR
Cholangiocytes	Portal_endothelial_Cells	FN1	ITGAV	0.127743	8776.6	0.019573	10266	0.288624	9922	0.246682	7668	0.794309	9963	0	6064	FN1_ITGAV
LSECs	Hepatocyte	COL18A1	GPC1	0.127854	7930.6	0.0330298	6633	0.690976	4322	0.51174	4659	0.64629	17975	0	6064	COL18A1_GPC1
Hepatic_Stellate_Cells	Hepatocyte	HRAS	SDC2	0.127914	5554.8	0.0565424	3738	0.676482	4470	0.871333	2334	0.777343	11168	0	6064	HRAS_SDC2
Macrophage	Portal_endothelial_Cells	TGFB1	ITGB1	0.128029	6958.6	0.0172414	11170	0.478211	6852	0.316283	6716	0.869528	3991	0	6064	TGFB1_ITGB1
Mature_B_Cells	Mature_B_Cells	HLA-A	CD3G	0.128086	7577.6	0.0247263	8509	0.226529	11171	0.0710127	10610	0.910772	1534	0	6064	HLA-A_CD3G
Cholangiocytes	LSECs	HRAS	CAV1	0.128144	5832.8	0.0249433	8458	1.03653	1923	1.05991	1547	0.777303	11172	0	6064	HRAS_CAV1
Hepatocyte	Portal_endothelial_Cells	TNFSF10	TNFRSF10B	0.128201	6742.2	0.0471729	4654	0.507916	6407	0.429242	5413	0.777287	11173	0	6064	TNFSF10_TNFRSF10B
Cholangiocytes	Portal_endothelial_Cells	LAMB1	ITGB1	0.128201	6802.4	0.0234985	8914	0.57679	5533	0.405952	5649	0.820911	7852	0	6064	LAMB1_ITGB1
Portal_endothelial_Cells	T_Cells	HLA-E	KLRD1	0.128201	6122.2	0.0172362	11173	0.482087	6791	0.557864	4288	0.895338	2295	0	6064	HLA-E_KLRD1
Hepatic_Stellate_Cells	LSECs	ADAM17	ITGB1	0.128211	7296.2	0.016131	11704	0.491699	6638	0.376152	5942	0.841571	6133	0	6064	ADAM17_ITGB1
Hepatocyte	Hepatic_Stellate_Cells	HRAS	SDC2	0.128373	6123.4	0.0564989	3742	0.540324	5963	0.642643	3672	0.777277	11176	0	6064	HRAS_SDC2
Cholangiocytes	Portal_endothelial_Cells	VTN	CD47	0.128373	5305.2	0.0246795	8522	0.410415	7829	0.854774	2420	0.907132	1691	0	6064	VTN_CD47
Portal_endothelial_Cells	NK-like_Cells	VCAN	ITGA4	0.128426	7238	0.0611173	3361	0.491398	6641	0.426196	5453	0.717064	14671	0	6064	VCAN_ITGA4
Hepatic_Stellate_Cells	Plasma_Cells	CXCL8	CD79A	0.128545	7557.2	0.0205108	9925	0.929641	2523	0.0385174	11179	0.817576	8095	0	6064	CXCL8_CD79A
Portal_endothelial_Cells	LSECs	ARF1	CHRM3	0.128569	6081.1	0.076208	2507	0.855246	2980	0.32161	6643	0.845958	5802	0.003	12473.5	ARF1_CHRM3
Cholangiocytes	Portal_endothelial_Cells	PROC	THBD	0.128718	5460.6	0.0578529	3625	0.771845	3595	0.66309	3545	0.787048	10474	0	6064	PROC_THBD
Macrophage	NK-like_Cells	APOE	SORL1	0.128718	7302.8	0.0322008	6784	0.226154	11182	0.253676	7559	0.857217	4925	0	6064	APOE_SORL1
LSECs	Portal_endothelial_Cells	UBC	TLR4	0.128776	6667.8	0.0405164	5447	0.420591	7675	0.0383811	11183	0.884541	2970	0	6064	UBC_TLR4
Cholangiocytes	Portal_endothelial_Cells	C3	CD46	0.128776	5780.6	0.0328901	6657	0.435625	7472	0.5408	4425	0.865642	4285	0	6064	C3_CD46
Portal_endothelial_Cells	Portal_endothelial_Cells	PGF	NRP2	0.128784	7547.4	0.034932	6272	0.641364	4822	0.321431	6646	0.73137	13933	0	6064	PGF_NRP2
Hepatocyte	Cholangiocytes	APOC3	SDC2	0.128833	5113.2	0.0172239	11184	0.556621	5765	1.86682	179	0.894059	2374	0	6064	APOC3_SDC2
Macrophage	Macrophage	IL16	CD4	0.128928	6594.6	0.0620003	3304	0.4912	6648	0.535275	4479	0.756612	12478	0	6064	IL16_CD4
Hepatocyte	Portal_endothelial_Cells	HGF	ITGB1	0.129064	8375.2	0.0185853	10633	0.417318	7719	0.35026	6272	0.777073	11188	0	6064	HGF_ITGB1
Hepatocyte	Macrophage	FGG	ITGB1	0.129121	6001.8	0.017217	11189	0.371505	8470	0.735656	3042	0.91749	1244	0	6064	FGG_ITGB1
LSECs	Hepatocyte	APOD	LEPR	0.129215	7956.6	0.121373	1177	0.561329	5703	0.320978	6652	0.58644	20187	0	6064	APOD_LEPR
Hepatic_Stellate_Cells	NK-like_Cells	THBS2	ITGA4	0.129287	5343.6	0.178731	543	1.04766	1868	0.534764	4487	0.734781	13756	0	6064	THBS2_ITGA4
Mature_B_Cells	Cholangiocytes	RPS27A	LDLR	0.129295	5384.4	0.0172104	11192	0.718833	4070	0.545774	4377	0.918192	1219	0	6064	RPS27A_LDLR
LSECs	LSECs	COL6A2	ITGA2	0.129359	7238.2	0.0607945	3386	0.69383	4296	0.320723	6654	0.694534	15791	0	6064	COL6A2_ITGA2
Cholangiocytes	Portal_endothelial_Cells	LGALS3BP	ITGB1	0.129468	4866.8	0.0296575	7251	0.646726	4762	0.53118	4514	0.906014	1743	0	6064	LGALS3BP_ITGB1
Hepatic_Stellate_Cells	NK-like_Cells	COL4A1	ITGB1	0.129575	6434.8	0.0139374	12797	0.637463	4856	0.420987	5500	0.884812	2957	0	6064	COL4A1_ITGB1
Portal_endothelial_Cells	Macrophage	ADAM15	ITGA5	0.129699	6203.4	0.0224673	9235	1.15476	1445	0.730317	3074	0.776942	11199	0	6064	ADAM15_ITGA5
Portal_endothelial_Cells	Hepatic_Stellate_Cells	EFNB2	EPHA3	0.12972	6458	0.164119	654	1.01938	2022	0.320441	6659	0.671013	16891	0	6064	EFNB2_EPHA3
Macrophage	Plasma_Cells	F13A1	ITGA4	0.12972	6569.6	0.10848	1438	0.48979	6659	0.522569	4579	0.728116	14108	0	6064	F13A1_ITGA4
NK-like_Cells	T_Cells	HLA-E	KLRD1	0.129873	6135.8	0.0171913	11202	0.479179	6836	0.560307	4272	0.895216	2305	0	6064	HLA-E_KLRD1
Cholangiocytes	Hepatic_Stellate_Cells	LAMB1	ITGB1	0.129936	4643.4	0.0328494	6662	0.935348	2483	0.927565	2073	0.844228	5935	0	6064	LAMB1_ITGB1
Cholangiocytes	Portal_endothelial_Cells	ARPC5	LDLR	0.130163	5404.4	0.0306294	7053	0.520904	6233	0.479075	4932	0.888334	2740	0	6064	ARPC5_LDLR
Cholangiocytes	NK-like_Cells	UBC	ADRB2	0.130163	8165	0.019588	10260	0.225219	11207	0.175737	8782	0.862232	4512	0	6064	UBC_ADRB2
Portal_endothelial_Cells	LSECs	LAMB2	ITGA3	0.130225	7897	0.048857	4485	0.670311	4534	0.320081	6666	0.652063	17736	0	6064	LAMB2_ITGA3
T_Cells	LSECs	KNG1	CD93	0.130454	7605.2	0.0171689	11212	0.723662	4031	0.295104	6977	0.797078	9742	0	6064	KNG1_CD93
Macrophage	Cholangiocytes	THBS1	SDC4	0.130512	6490.2	0.0499883	4385	0.464884	7053	0.634222	3736	0.776662	11213	0	6064	THBS1_SDC4
Cholangiocytes	Portal_endothelial_Cells	FGA	PLAUR	0.130629	5437.4	0.0292675	7338	0.546771	5873	0.746362	2967	0.856961	4945	0	6064	FGA_PLAUR
LSECs	Cholangiocytes	HLA-B	CANX	0.130629	6575.8	0.0171648	11215	0.400857	8003	0.277315	7221	0.942524	376	0	6064	HLA-B_CANX
NK-like_Cells	Hepatic_Stellate_Cells	TGFB1	TGFBR3	0.13066	7444.8	0.0328078	6672	0.591108	5370	0.535226	4480	0.717653	14638	0	6064	TGFB1_TGFBR3
Hepatocyte	Mature_B_Cells	CD59	CD2	0.130687	8274	0.01849	10673	0.238664	10915	0.036191	11216	0.892205	2502	0	6064	CD59_CD2
Macrophage	T_Cells	TIMP2	ITGB1	0.130745	7814.8	0.0171612	11217	0.280528	10077	0.294401	6987	0.859429	4729	0	6064	TIMP2_ITGB1
Portal_endothelial_Cells	LSECs	LAMA5	ITGB4	0.130805	7489	0.0694719	2861	0.87699	2844	0.319697	6674	0.620936	19002	0	6064	LAMA5_ITGB4
Cholangiocytes	Portal_endothelial_Cells	ADAM17	ITGB1	0.13092	6575.8	0.0220354	9382	0.482222	6788	0.367279	6052	0.861275	4593	0	6064	ADAM17_ITGB1
Cholangiocytes	T_Cells	VTN	ITGB1	0.131037	6046.6	0.017153	11222	0.327659	9196	0.754508	2920	0.928595	831	0	6064	VTN_ITGB1
Macrophage	Hepatocyte	THBS1	SDC4	0.131095	6454.6	0.0498304	4396	0.462947	7080	0.666826	3510	0.776387	11223	0	6064	THBS1_SDC4
Hepatic_Stellate_Cells	Hepatocyte	VCAN	EGFR	0.131263	5067.6	0.194322	446	0.92449	2543	0.672039	3470	0.750991	12815	0	6064	VCAN_EGFR
Hepatocyte	Hepatic_Stellate_Cells	COL18A1	ITGB1	0.131367	5581.2	0.0162107	11672	0.794557	3444	0.700378	3255	0.877104	3471	0	6064	COL18A1_ITGB1
LSECs	Macrophage	DLL1	NOTCH2	0.131386	7661.8	0.0825859	2228	0.698799	4251	0.319306	6682	0.619218	19084	0	6064	DLL1_NOTCH2
Hepatocyte	Macrophage	UBB	TLR4	0.131505	8139	0.0259567	8189	0.224605	11230	0.0979945	10150	0.855514	5062	0	6064	UBB_TLR4
Cholangiocytes	NK-like_Cells	PSEN1	CD44	0.131563	9267.6	0.0235317	8905	0.239419	10899	0.149578	9239	0.77624	11231	0	6064	PSEN1_CD44
Hepatocyte	Macrophage	F10	ITGAM	0.131575	5111.6	0.249911	227	0.789886	3473	0.684473	3381	0.757531	12413	0	6064	F10_ITGAM
Hepatic_Stellate_Cells	Hepatic_Stellate_Cells	COL1A1	CD93	0.13159	5719.4	0.0265738	8043	1.20702	1260	1.28181	943	0.759944	12287	0	6064	COL1A1_CD93
Plasma_Cells	T_Cells	CD59	CD2	0.13168	6140	0.0171356	11233	0.453697	7208	0.672171	3467	0.888491	2728	0	6064	CD59_CD2
Hepatic_Stellate_Cells	Cholangiocytes	PTN	SDC1	0.131798	5088	0.123827	1128	0.866206	2906	0.581976	4107	0.776175	11235	0	6064	PTN_SDC1
LSECs	Macrophage	PROS1	AXL	0.131896	7089.4	0.0523314	4170	0.488715	6689	0.403757	5673	0.75039	12851	0	6064	PROS1_AXL
Cholangiocytes	Portal_endothelial_Cells	AGRN	ITGB1	0.131915	6125.4	0.0265586	8047	0.627165	4970	0.468837	5039	0.837017	6507	0	6064	AGRN_ITGB1
LSECs	LSECs	FGA	CDH5	0.131915	7654.4	0.0171303	11237	1.14807	1469	0.0631903	10743	0.809832	8759	0	6064	FGA_CDH5
Cholangiocytes	Portal_endothelial_Cells	SPP1	ITGB1	0.131974	5130.6	0.0553591	3854	0.695417	4280	0.0705609	10618	0.928412	837	0	6064	SPP1_ITGB1
Hepatic_Stellate_Cells	Portal_endothelial_Cells	CXCL12	ACKR3	0.132042	6615.2	0.0997684	1662	1.04355	1891	0.326916	6572	0.671104	16887	0	6064	CXCL12_ACKR3
Hepatic_Stellate_Cells	Portal_endothelial_Cells	INHBA	ACVR1B	0.132115	7097.6	0.229712	283	0.78477	3514	0.363806	6089	0.607333	19538	0	6064	INHBA_ACVR1B
Hepatocyte	Plasma_Cells	FGA	ITGB2	0.13215	7650.4	0.0171266	11241	0.285452	9986	0.379686	5911	0.855651	5050	0	6064	FGA_ITGB2
Cholangiocytes	Portal_endothelial_Cells	HSPA8	LDLR	0.132209	5845	0.0246993	8517	0.470219	6972	0.351683	6246	0.912927	1426	0	6064	HSPA8_LDLR
LSECs	LSECs	FN1	ITGA2	0.132261	7405.8	0.0453179	4863	0.509102	6391	0.318447	6694	0.747457	13017	0	6064	FN1_ITGA2
Hepatic_Stellate_Cells	Hepatocyte	HSPG2	SDC1	0.132267	7948	0.0257457	8249	0.553058	5815	0.203686	8369	0.776036	11243	0	6064	HSPG2_SDC1
Hepatic_Stellate_Cells	Hepatic_Stellate_Cells	FN1	PLAUR	0.132326	7515.4	0.0171215	11244	0.477925	6859	0.307991	6834	0.836267	6576	0	6064	FN1_PLAUR
Mature_B_Cells	Mature_B_Cells	HLA-B	CD3G	0.132385	7556	0.0251132	8414	0.26176	10473	0.0342192	11245	0.90976	1584	0	6064	HLA-B_CD3G
LSECs	Cholangiocytes	HBEGF	EGFR	0.132481	7748.6	0.0773591	2450	0.488212	6697	0.333141	6485	0.667427	17047	0	6064	HBEGF_EGFR
LSECs	LSECs	LAMB1	ITGAV	0.132554	7720.8	0.0453832	4855	0.599494	5271	0.31803	6698	0.695987	15716	0	6064	LAMB1_ITGAV
Hepatocyte	Hepatic_Stellate_Cells	PLG	PLAUR	0.132562	8556.4	0.0332467	6589	0.413518	7781	0.0339239	11248	0.778389	11100	0	6064	PLG_PLAUR
Macrophage	NK-like_Cells	ARPC5	LDLR	0.132562	7815.6	0.0171129	11248	0.270496	10271	0.334152	6472	0.856039	5023	0	6064	ARPC5_LDLR
T_Cells	LSECs	CALM2	SCN4A	0.132621	7338.8	0.0689291	2886	0.449178	7259	0.0338748	11249	0.803531	9236	0	6064	CALM2_SCN4A
Cholangiocytes	Portal_endothelial_Cells	FN1	ITGA3	0.13268	6812	0.0406154	5434	0.596776	5302	0.305039	6873	0.788325	10387	0	6064	FN1_ITGA3
Cholangiocytes	Portal_endothelial_Cells	SLPI	CD4	0.132739	6251.2	0.0474556	4624	0.371902	8458	0.758522	2893	0.803791	9217	0	6064	SLPI_CD4
LSECs	NK-like_Cells	PTDSS1	JMJD6	0.132739	7149.8	0.0261048	8151	0.561569	5700	0.522261	4583	0.775841	11251	0	6064	PTDSS1_JMJD6
Macrophage	Macrophage	PLAU	LRP1	0.132775	7177.8	0.116468	1266	0.427009	7586	0.457048	5150	0.693803	15823	0	6064	PLAU_LRP1
Hepatic_Stellate_Cells	Portal_endothelial_Cells	IGF2	INSR	0.132847	5833	0.0531016	4098	0.719945	4065	0.660771	3558	0.773927	11380	0	6064	IGF2_INSR
LSECs	Hepatocyte	FGF2	FGFR4	0.132934	7240.2	0.241428	253	0.910819	2639	0.284583	7127	0.588784	20118	0	6064	FGF2_FGFR4
Cholangiocytes	NK-like_Cells	C3	CD81	0.132975	8037.4	0.0171086	11255	0.286612	9959	0.376344	5940	0.831376	6969	0	6064	C3_CD81
Macrophage	LSECs	ARF1	CHRM3	0.133034	6637.2	0.056586	3730	0.655663	4679	0.0333146	11256	0.825547	7457	0	6064	ARF1_CHRM3
LSECs	LSECs	GAS6	MERTK	0.133067	8428.4	0.0369069	5955	0.527877	6133	0.31722	6705	0.661974	17285	0	6064	GAS6_MERTK
LSECs	Mature_B_Cells	B2M	CD3D	0.133152	6961.8	0.0247817	8498	0.349869	8805	0.0331618	11258	0.949744	184	0	6064	B2M_CD3D
Hepatic_Stellate_Cells	Cholangiocytes	COL1A1	ITGA1	0.133172	6436.6	0.0232318	9006	1.20207	1268	1.32368	860	0.710878	14985	0	6064	COL1A1_ITGA1
Cholangiocytes	Portal_endothelial_Cells	FN1	NT5E	0.13327	6940	0.0376808	5826	0.536394	6018	0.307846	6837	0.794411	9955	0	6064	FN1_NT5E
NK-like_Cells	Macrophage	KNG1	ITGB2	0.13327	8784.6	0.0175858	11037	0.222989	11260	0.187167	8600	0.831504	6962	0	6064	KNG1_ITGB2
Cholangiocytes	Portal_endothelial_Cells	CALR	HLA-F	0.13333	6483.6	0.017935	10898	0.413297	7784	0.405182	5656	0.900508	2016	0	6064	CALR_HLA-F
NK-like_Cells	LSECs	F2	THBD	0.133389	8501	0.020502	9928	0.405852	7922	0.26964	7329	0.775686	11262	0	6064	F2_THBD
Macrophage	Macrophage	VTN	PLAUR	0.133567	7109.8	0.0314713	6919	0.325196	9241	0.0328967	11265	0.89952	2060	0	6064	VTN_PLAUR
Cholangiocytes	Portal_endothelial_Cells	ANGPTL3	ITGAV	0.133626	5905.2	0.0542148	3979	0.534969	6048	0.744057	2982	0.787323	10453	0	6064	ANGPTL3_ITGAV
LSECs	Macrophage	ICAM3	ITGB2	0.133626	8374.6	0.0170959	11266	0.313265	9468	0.223445	8039	0.830498	7036	0	6064	ICAM3_ITGB2
Portal_endothelial_Cells	LSECs	MDK	ITGB1	0.133863	6826.8	0.0170922	11270	0.489731	6660	0.206301	8323	0.904427	1817	0	6064	MDK_ITGB1
Cholangiocytes	Portal_endothelial_Cells	VTN	PLAUR	0.133923	7611.8	0.0170915	11271	0.244281	10799	0.385947	5831	0.868373	4094	0	6064	VTN_PLAUR
Macrophage	Macrophage	GAS6	MERTK	0.133951	6920	0.069119	2877	0.486757	6717	0.489756	4841	0.728261	14101	0	6064	GAS6_MERTK
Cholangiocytes	Portal_endothelial_Cells	CXCL8	KDR	0.133982	5579.8	0.0629892	3238	0.609318	5155	0.351587	6249	0.828656	7193	0	6064	CXCL8_KDR
Hepatic_Stellate_Cells	Macrophage	FN1	SDC2	0.133982	6740.2	0.0170888	11272	0.480979	6810	0.590433	4052	0.849594	5503	0	6064	FN1_SDC2
Cholangiocytes	Hepatocyte	UBA52	EGFR	0.134024	5272.4	0.0497971	4398	0.544454	5911	0.316067	6718	0.880204	3271	0	6064	UBA52_EGFR
Macrophage	Hepatocyte	VCAM1	ITGB1	0.134161	7558	0.0223429	9286	0.222598	11275	0.343191	6353	0.858568	4812	0	6064	VCAM1_ITGB1
Portal_endothelial_Cells	LSECs	DLL4	NOTCH3	0.134172	8105.8	0.0325594	6720	0.647803	4752	0.34435	6335	0.675693	16658	0	6064	DLL4_NOTCH3
Macrophage	NK-like_Cells	HP	ITGB2	0.13422	7336.4	0.026624	8028	0.372694	8441	0.032337	11276	0.88621	2873	0	6064	HP_ITGB2
Cholangiocytes	Portal_endothelial_Cells	FN1	ITGA9	0.13428	6396.4	0.048542	4522	0.608012	5166	0.388811	5803	0.78771	10427	0	6064	FN1_ITGA9
Hepatocyte	Portal_endothelial_Cells	VCAM1	ITGB1	0.13428	7992.4	0.0170756	11277	0.370923	8477	0.225734	8003	0.841445	6141	0	6064	VCAM1_ITGB1
Macrophage	T_Cells	VCAM1	ITGA4	0.134406	6521.2	0.0592234	3500	0.389291	8174	0.712538	3184	0.769286	11684	0	6064	VCAM1_ITGA4
Hepatic_Stellate_Cells	Hepatocyte	CTHRC1	FZD5	0.134512	5088.6	0.286106	159	1.02503	1979	0.668324	3501	0.735115	13740	0	6064	CTHRC1_FZD5
T_Cells	Hepatocyte	CALM1	ABCA1	0.134518	8530.2	0.0194791	10308	0.22223	11281	0.2733	7272	0.822458	7726	0	6064	CALM1_ABCA1
Cholangiocytes	T_Cells	VCAM1	ITGA4	0.134637	6675.8	0.0634684	3207	0.417245	7722	0.462009	5103	0.775372	11283	0	6064	VCAM1_ITGA4
Mature_B_Cells	T_Cells	LGALS1	CD69	0.134637	6778.4	0.0170675	11283	0.318936	9352	0.343306	6350	0.928168	843	0	6064	LGALS1_CD69
Hepatic_Stellate_Cells	LSECs	LAMB1	ITGB4	0.134764	7659.8	0.0602762	3423	0.778816	3549	0.315476	6728	0.633461	18535	0	6064	LAMB1_ITGB4
Cholangiocytes	Portal_endothelial_Cells	ADAM17	ITGA5	0.134816	7422.4	0.0346269	6323	0.483958	6759	0.312786	6768	0.776952	11198	0	6064	ADAM17_ITGA5
LSECs	LSECs	F12	CD93	0.134828	6948	0.0250608	8429	0.811383	3303	0.667515	3504	0.740366	13440	0	6064	F12_CD93
Cholangiocytes	Portal_endothelial_Cells	FN1	ITGA5	0.134936	5778.2	0.0314983	6915	0.564528	5664	0.422034	5490	0.859174	4758	0	6064	FN1_ITGA5
NK-like_Cells	Mature_B_Cells	ICAM1	IL2RA	0.135055	7431.6	0.0438545	5020	0.343986	8907	0.382038	5877	0.775279	11290	0	6064	ICAM1_IL2RA
Mature_B_Cells	LSECs	CALM2	CACNA1C	0.135055	9880.2	0.020091	10079	0.244131	10803	0.0314937	11290	0.777373	11165	0	6064	CALM2_CACNA1C
Hepatic_Stellate_Cells	LSECs	LAMA4	ITGAV	0.13506	7469.6	0.0325147	6732	0.64411	4790	0.376872	5936	0.733394	13826	0	6064	LAMA4_ITGAV
Cholangiocytes	Portal_endothelial_Cells	RARRES2	CCRL2	0.135115	6108.8	0.0328662	6661	0.39711	8061	0.535686	4470	0.852468	5288	0	6064	RARRES2_CCRL2
NK-like_Cells	Portal_endothelial_Cells	CALM1	PTPRA	0.135115	7706	0.0170424	11291	0.369796	8501	0.252072	7585	0.855067	5089	0	6064	CALM1_PTPRA
Hepatic_Stellate_Cells	Hepatocyte	NGF	MAGED1	0.135161	4709.2	0.208522	377	1.19921	1278	0.634051	3739	0.76288	12088	0	6064	NGF_MAGED1
LSECs	Macrophage	CD14	ITGB2	0.135175	9877.2	0.01704	11292	0.234864	10991	0.0864214	10354	0.784405	10685	0	6064	CD14_ITGB2
LSECs	Macrophage	HP	ITGB2	0.135235	7464.6	0.0267531	7992	0.331777	9112	0.0313538	11293	0.886453	2862	0	6064	HP_ITGB2
Cholangiocytes	LSECs	ANGPT1	TIE1	0.135252	6206.8	0.0591366	3508	1.30662	982	0.700216	3260	0.663601	17220	0	6064	ANGPT1_TIE1
LSECs	Macrophage	CALM1	SELL	0.135283	6997.2	0.0168743	11356	0.575055	5554	0.443574	5277	0.834413	6735	0	6064	CALM1_SELL
Hepatic_Stellate_Cells	Macrophage	UBB	TGFBR1	0.135355	8681.2	0.0249322	8461	0.221792	11295	0.0490937	10985	0.835982	6601	0	6064	UBB_TGFBR1
Macrophage	Cholangiocytes	ICAM1	EGFR	0.135358	6632	0.0530365	4105	0.485283	6736	0.735447	3043	0.744326	13212	0	6064	ICAM1_EGFR
NK-like_Cells	LSECs	TGFB1	SMAD3	0.135358	7636.2	0.0324675	6736	0.536862	6008	0.495568	4786	0.71873	14587	0	6064	TGFB1_SMAD3
NK-like_Cells	Cholangiocytes	UBA52	EGFR	0.135415	8840.6	0.0230563	9063	0.221777	11296	0.0501148	10966	0.833322	6814	0	6064	UBA52_EGFR
T_Cells	Mature_B_Cells	B2M	CD247	0.135432	7044.2	0.011242	14339	0.485187	6737	0.350012	6276	0.904629	1805	0	6064	B2M_CD247
NK-like_Cells	Cholangiocytes	UBB	SMAD3	0.135506	6871.4	0.0149449	12273	0.624827	4996	0.5585	4286	0.834382	6738	0	6064	UBB_SMAD3
Cholangiocytes	Portal_endothelial_Cells	ADAM9	ITGB1	0.135535	6469	0.0290564	7381	0.508661	6398	0.373817	5970	0.836724	6532	0	6064	ADAM9_ITGB1
Portal_endothelial_Cells	Macrophage	ICAM1	ITGAM	0.135581	6475.4	0.100468	1638	0.485067	6739	0.383684	5857	0.76306	12079	0	6064	ICAM1_ITGAM
Cholangiocytes	Macrophage	CALM3	ABCA1	0.135655	7814.6	0.038915	5646	0.221639	11300	0.178076	8746	0.827192	7317	0	6064	CALM3_ABCA1
Macrophage	Macrophage	GNAS	ADCY7	0.135655	8726	0.0330339	6632	0.264163	10413	0.150458	9221	0.775157	11300	0	6064	GNAS_ADCY7
Cholangiocytes	Portal_endothelial_Cells	VEGFA	ITGB1	0.135655	7772	0.0219745	9404	0.369588	8504	0.243055	7713	0.828863	7175	0	6064	VEGFA_ITGB1
T_Cells	Cholangiocytes	UBA52	ACVR1	0.135715	9439.4	0.0218782	9434	0.221592	11301	0.0919279	10266	0.792174	10132	0	6064	UBA52_ACVR1
Portal_endothelial_Cells	Hepatic_Stellate_Cells	TGM2	ITGA4	0.135729	6484.2	0.0324414	6741	0.979232	2219	0.669617	3489	0.73194	13908	0	6064	TGM2_ITGA4
Cholangiocytes	Portal_endothelial_Cells	NAMPT	INSR	0.135775	7111.8	0.0232241	9013	0.375037	8402	0.220647	8082	0.869463	3998	0	6064	NAMPT_INSR
Macrophage	Portal_endothelial_Cells	ADAM10	NOTCH1	0.135804	8099	0.0348065	6296	0.537629	6001	0.314247	6742	0.702858	15392	0	6064	ADAM10_NOTCH1
LSECs	Macrophage	IGF2	INSR	0.135804	7823.8	0.0324402	6742	0.561835	5698	0.332251	6497	0.727944	14118	0	6064	IGF2_INSR
NK-like_Cells	Hepatic_Stellate_Cells	HLA-A	APLP2	0.135804	6242.2	0.0154098	12045	0.484888	6742	0.389137	5794	0.936723	566	0	6064	HLA-A_APLP2
LSECs	Portal_endothelial_Cells	LAMB1	ITGA1	0.135878	7809	0.0356993	6152	0.602812	5221	0.314226	6743	0.713069	14865	0	6064	LAMB1_ITGA1
Hepatic_Stellate_Cells	LSECs	FGF13	FGFR1	0.135953	8017.8	0.0738825	2606	0.628208	4959	0.314214	6744	0.602369	19716	0	6064	FGF13_FGFR1
Hepatocyte	Hepatocyte	FN1	NT5E	0.136135	6817.2	0.0299455	7204	0.552452	5818	0.640056	3692	0.775012	11308	0	6064	FN1_NT5E
T_Cells	Macrophage	SPON2	ITGAM	0.136139	8474.6	0.0612947	3344	0.290913	9877	0.324534	6605	0.679704	16483	0	6064	SPON2_ITGAM
Cholangiocytes	Portal_endothelial_Cells	RPS27A	LDLR	0.136196	5530.6	0.0240555	8731	0.485698	6733	0.436541	5344	0.92992	781	0	6064	RPS27A_LDLR
Mature_B_Cells	Hepatic_Stellate_Cells	KNG1	SDC2	0.136196	9242	0.0170059	11309	0.222448	11276	0.192991	8514	0.805957	9047	0	6064	KNG1_SDC2
LSECs	Cholangiocytes	PLAT	LRP1	0.136251	8059.4	0.0408928	5398	0.484697	6748	0.347921	6298	0.694578	15789	0	6064	PLAT_LRP1
Cholangiocytes	Portal_endothelial_Cells	RPS27A	SMAD3	0.136256	6564.8	0.0276807	7707	0.37731	8365	0.23055	7922	0.887958	2766	0	6064	RPS27A_SMAD3
Portal_endothelial_Cells	Cholangiocytes	DUSP18	RPSA	0.136256	8452.6	0.021062	9731	0.22132	11310	0.329242	6532	0.811189	8626	0	6064	DUSP18_RPSA
Hepatocyte	LSECs	NID1	ITGB1	0.136256	6934	0.0170042	11310	0.587758	5408	0.451003	5206	0.835104	6682	0	6064	NID1_ITGB1
Cholangiocytes	Portal_endothelial_Cells	RPS27A	TLR4	0.136376	5947.6	0.0395831	5554	0.424668	7629	0.217386	8129	0.894198	2362	0	6064	RPS27A_TLR4
Macrophage	Macrophage	CCL2	CCR1	0.136401	6335.8	0.107388	1464	0.484603	6750	0.566126	4221	0.744922	13180	0	6064	CCL2_CCR1
Hepatocyte	Macrophage	AZGP1	ITGAV	0.136437	5884.8	0.0521367	4187	0.665029	4597	0.700036	3263	0.774881	11313	0	6064	AZGP1_ITGAV
Cholangiocytes	Portal_endothelial_Cells	UBA52	LDLR	0.136437	4922.6	0.0267761	7984	0.620818	5035	0.53206	4504	0.923128	1026	0	6064	UBA52_LDLR
LSECs	Hepatocyte	F8	LRP1	0.136475	7114.2	0.0900904	1971	0.666318	4586	0.313908	6751	0.686049	16199	0	6064	F8_LRP1
Hepatic_Stellate_Cells	Portal_endothelial_Cells	INHBA	SMAD3	0.13655	6463.8	0.209444	372	0.83765	3092	0.424279	5468	0.661187	17323	0	6064	INHBA_SMAD3
Cholangiocytes	Portal_endothelial_Cells	NPNT	ITGB1	0.136557	7197.2	0.0312897	6943	0.583762	5450	0.35408	6214	0.774847	11315	0	6064	NPNT_ITGB1
Cholangiocytes	Portal_endothelial_Cells	UBA52	SMAD3	0.136557	5891.2	0.0308113	7024	0.512429	6350	0.326068	6580	0.877634	3438	0	6064	UBA52_SMAD3
Cholangiocytes	Portal_endothelial_Cells	UBA52	TLR4	0.136678	5308	0.0440599	5004	0.559787	5722	0.312905	6764	0.884375	2986	0	6064	UBA52_TLR4
Hepatocyte	NK-like_Cells	ARPC5	LDLR	0.136678	7898.6	0.0169836	11317	0.264229	10411	0.321497	6645	0.855572	5056	0	6064	ARPC5_LDLR
Portal_endothelial_Cells	Hepatic_Stellate_Cells	BMP2	BMPR1A	0.1367	7471.6	0.194864	445	0.842281	3066	0.313719	6754	0.556057	21029	0	6064	BMP2_BMPR1A
Cholangiocytes	Portal_endothelial_Cells	UBB	LDLR	0.136738	5582.4	0.0244435	8600	0.501259	6507	0.409688	5606	0.920459	1135	0	6064	UBB_LDLR
Hepatic_Stellate_Cells	Portal_endothelial_Cells	LAMA5	BCAM	0.136775	5984.6	0.0444472	4949	0.873158	2868	0.602865	3961	0.763007	12081	0	6064	LAMA5_BCAM
Hepatic_Stellate_Cells	Portal_endothelial_Cells	VEGFA	FLT1	0.136775	6720	0.0323813	6755	0.807375	3337	0.597926	4002	0.740345	13442	0	6064	VEGFA_FLT1
Cholangiocytes	Portal_endothelial_Cells	UBB	SMAD3	0.136799	6773.2	0.0281272	7598	0.39287	8123	0.203696	8368	0.873602	3713	0	6064	UBB_SMAD3
Portal_endothelial_Cells	Cholangiocytes	JAM3	ITGB1	0.136799	8452.8	0.0264967	8064	0.458661	7137	0.123126	9680	0.774822	11319	0	6064	JAM3_ITGB1
Macrophage	Macrophage	HEBP1	FPR3	0.13685	6143	0.101853	1605	0.484166	6756	0.544359	4389	0.766002	11901	0	6064	HEBP1_FPR3
T_Cells	NK-like_Cells	CALM1	FAS	0.136859	8375.4	0.0169726	11320	0.276875	10141	0.3082	6830	0.8247	7522	0	6064	CALM1_FAS
Cholangiocytes	Portal_endothelial_Cells	UBB	TLR4	0.13692	6148.2	0.0402216	5487	0.440229	7390	0.190533	8549	0.880535	3251	0	6064	UBB_TLR4
NK-like_Cells	Hepatocyte	NCAM1	ROBO1	0.136924	7798	0.0998585	1659	0.844526	3053	0.313288	6757	0.539178	21457	0	6064	NCAM1_ROBO1
Cholangiocytes	Portal_endothelial_Cells	UBC	LDLR	0.13698	5229.6	0.0256791	8270	0.552387	5820	0.471828	5021	0.924719	973	0	6064	UBC_LDLR
Mature_B_Cells	Portal_endothelial_Cells	CALM1	PTPRA	0.13698	7799	0.016972	11322	0.366236	8539	0.228203	7955	0.854811	5115	0	6064	CALM1_PTPRA
Cholangiocytes	Hepatic_Stellate_Cells	C3	LRP1	0.136999	5148.8	0.0687019	2904	0.533134	6064	0.604456	3954	0.834019	6758	0	6064	C3_LRP1
T_Cells	LSECs	RPS27A	SMAD3	0.136999	7276.8	0.0157088	11889	0.488245	6696	0.313271	6758	0.856534	4977	0	6064	RPS27A_SMAD3
Hepatic_Stellate_Cells	Hepatocyte	FN1	IL17RC	0.137041	5234.6	0.0648014	3123	0.775349	3569	0.923335	2094	0.774784	11323	0	6064	FN1_IL17RC
Cholangiocytes	Portal_endothelial_Cells	UBC	SMAD3	0.137041	6271.6	0.0295491	7283	0.443998	7333	0.265836	7394	0.880045	3284	0	6064	UBC_SMAD3
Hepatic_Stellate_Cells	Hepatic_Stellate_Cells	APP	GPC1	0.137101	5607.8	0.0703853	2820	0.839863	3076	0.499786	4755	0.774765	11324	0	6064	APP_GPC1
Hepatic_Stellate_Cells	Portal_endothelial_Cells	GDF11	BMPR2	0.137149	7036.6	0.0646385	3132	0.758892	3705	0.417239	5533	0.673958	16749	0	6064	GDF11_BMPR2
Cholangiocytes	Portal_endothelial_Cells	UBC	TLR4	0.137162	5671	0.0422549	5229	0.491356	6642	0.252673	7575	0.886669	2845	0	6064	UBC_TLR4
Macrophage	NK-like_Cells	ACTR2	ADRB2	0.137283	7740.8	0.0313903	6928	0.37193	8457	0.378282	5928	0.774724	11327	0	6064	ACTR2_ADRB2
Cholangiocytes	Hepatic_Stellate_Cells	EFNA1	EPHA3	0.137344	4627	0.189333	471	1.07862	1731	0.650673	3629	0.776061	11240	0	6064	EFNA1_EPHA3
Cholangiocytes	Hepatocyte	P4HB	MTTP	0.137374	5383.4	0.0658802	3064	0.54464	5908	0.312952	6763	0.854767	5118	0	6064	P4HB_MTTP
Hepatic_Stellate_Cells	Portal_endothelial_Cells	LAMC1	ITGAV	0.137374	7240	0.0384352	5723	0.660512	4636	0.418974	5520	0.725274	14257	0	6064	LAMC1_ITGAV
Plasma_Cells	Cholangiocytes	AREG	ERBB3	0.137525	8360.2	0.0385226	5711	0.397123	8059	0.0287347	11331	0.784984	10636	0	6064	AREG_ERBB3
Mature_B_Cells	Hepatocyte	AREG	EGFR	0.137586	7211.2	0.0544305	3956	0.473117	6930	0.23877	7774	0.774694	11332	0	6064	AREG_EGFR
Hepatic_Stellate_Cells	Portal_endothelial_Cells	THBS1	LRP5	0.137675	6918.6	0.0844661	2151	0.650511	4724	0.445915	5260	0.681921	16394	0	6064	THBS1_LRP5
Cholangiocytes	Portal_endothelial_Cells	SERPING1	SELP	0.137708	5787.4	0.087985	2034	1.54363	551	0.166199	8954	0.774687	11334	0	6064	SERPING1_SELP
NK-like_Cells	Mature_B_Cells	CD55	ADGRE5	0.13789	8623.4	0.0169251	11337	0.28502	9998	0.209775	8268	0.825595	7450	0	6064	CD55_ADGRE5
Portal_endothelial_Cells	LSECs	COL1A2	CD93	0.138073	6951	0.0203401	9986	0.92535	2542	0.491624	4823	0.774566	11340	0	6064	COL1A2_CD93
Cholangiocytes	Hepatic_Stellate_Cells	CALM1	MYLK	0.138133	4465	0.028001	7638	1.04899	1865	0.567055	4209	0.89119	2549	0	6064	CALM1_MYLK
Hepatic_Stellate_Cells	NK-like_Cells	C3	ITGB2	0.138133	8265.2	0.016911	11341	0.279532	10091	0.293967	6992	0.833087	6838	0	6064	C3_ITGB2
Portal_endothelial_Cells	Macrophage	PROS1	AXL	0.138202	7094.2	0.0516455	4237	0.483053	6774	0.424748	5466	0.749152	12930	0	6064	PROS1_AXL
Hepatic_Stellate_Cells	Portal_endothelial_Cells	TNC	ITGA5	0.138278	5503.4	0.15345	755	0.982571	2203	0.487303	4860	0.736636	13635	0	6064	TNC_ITGA5
Macrophage	Macrophage	LGALS1	ITGB1	0.138371	10221.6	0.00756906	16896	0.104685	13872	-0.068802	12982	0.916292	1294	0	6064	LGALS1_ITGB1
Cholangiocytes	Hepatic_Stellate_Cells	CALM3	PDE1A	0.138377	5302.8	0.0806166	2313	0.943174	2427	0.223885	8033	0.822996	7677	0	6064	CALM3_PDE1A
Portal_endothelial_Cells	T_Cells	APP	CD74	0.138377	5247.4	0.0299518	7200	1.14539	1476	0.0279259	11345	0.951076	152	0	6064	APP_CD74
Cholangiocytes	Hepatic_Stellate_Cells	CALM2	PDE1B	0.138438	5421.4	0.0794797	2350	0.618481	5052	0.376405	5939	0.822694	7702	0	6064	CALM2_PDE1B
Portal_endothelial_Cells	Portal_endothelial_Cells	LGALS1	ITGB1	0.138438	6645.4	0.0169012	11346	0.504798	6450	0.164152	8988	0.942387	379	0	6064	LGALS1_ITGB1
NK-like_Cells	NK-like_Cells	ICAM2	ITGAL	0.138504	7368	0.0461362	4776	0.494889	6592	0.311958	6778	0.754344	12630	0	6064	ICAM2_ITGAL
Hepatocyte	Hepatocyte	PTDSS1	SCARB1	0.13856	6641.4	0.0478831	4580	0.535883	6029	0.453137	5186	0.774506	11348	0	6064	PTDSS1_SCARB1
NK-like_Cells	Hepatocyte	APOA1	LDLR	0.13856	8465	0.0168926	11348	0.258098	10528	0.106487	9992	0.863848	4393	0	6064	APOA1_LDLR
Hepatic_Stellate_Cells	Cholangiocytes	THBS1	SDC1	0.138621	6002.6	0.0787094	2388	0.585279	5436	0.496946	4776	0.774494	11349	0	6064	THBS1_SDC1
LSECs	Cholangiocytes	THBS1	ITGB1	0.138621	9334.8	0.0178321	10926	0.257158	10548	0.0277449	11349	0.821641	7787	0	6064	THBS1_ITGB1
Portal_endothelial_Cells	NK-like_Cells	LGALS1	PTPRC	0.138743	7295.2	0.0215893	9542	0.34495	8883	0.0276187	11351	0.934483	636	0	6064	LGALS1_PTPRC
Macrophage	LSECs	UBA52	LDLR	0.138743	6901.6	0.0168817	11351	0.40103	8000	0.270959	7306	0.90508	1787	0	6064	UBA52_LDLR
Portal_endothelial_Cells	Mature_B_Cells	HLA-B	CD3D	0.138805	7128.2	0.0254196	8334	0.31974	9333	0.0275137	11352	0.936872	558	0	6064	HLA-B_CD3D
Macrophage	Hepatocyte	HP	ASGR2	0.138866	7183.6	0.041442	5332	0.435396	7476	0.0275016	11353	0.84739	5693	0	6064	HP_ASGR2
Portal_endothelial_Cells	LSECs	VEGFC	LYVE1	0.138958	7136.2	0.148428	808	0.915805	2601	0.311451	6784	0.610159	19424	0	6064	VEGFC_LYVE1
Cholangiocytes	Hepatic_Stellate_Cells	CALM2	EGFR	0.139111	7919.4	0.0235545	8896	0.296047	9786	0.317728	6700	0.816779	8151	0	6064	CALM2_EGFR
Cholangiocytes	Hepatic_Stellate_Cells	F2	F2R	0.139172	5842.8	0.0414412	5333	0.535919	6028	0.536361	4461	0.827084	7328	0	6064	F2_F2R
LSECs	Hepatic_Stellate_Cells	PDGFB	LRP1	0.139185	7117.6	0.0925799	1883	0.550878	5831	0.311325	6787	0.709881	15023	0	6064	PDGFB_LRP1
Hepatocyte	Plasma_Cells	FGG	ITGB2	0.139233	6685.2	0.0168649	11359	0.349712	8811	0.624974	3811	0.878554	3381	0	6064	FGG_ITGB2
NK-like_Cells	LSECs	NCAM1	CACNA1C	0.139261	7605.6	0.159664	705	0.941753	2438	0.311194	6788	0.511144	22033	0	6064	NCAM1_CACNA1C
T_Cells	Macrophage	GZMB	PGRMC1	0.139294	10470.2	0.0130986	13234	0.0927114	14128	0.411295	5586	0.742085	13339	0	6064	GZMB_PGRMC1
Hepatocyte	Macrophage	ICAM3	ITGB2	0.139294	8343.4	0.0168601	11360	0.310566	9514	0.247524	7654	0.829518	7125	0	6064	ICAM3_ITGB2
Portal_endothelial_Cells	LSECs	LAMC1	ITGA3	0.139337	7669.2	0.0496771	4409	0.722184	4046	0.311142	6789	0.667705	17038	0	6064	LAMC1_ITGA3
Cholangiocytes	Hepatic_Stellate_Cells	GNAS	PTGIR	0.139356	7107	0.0444344	4952	0.596848	5300	0.117181	9791	0.801099	9428	0	6064	GNAS_PTGIR
Hepatocyte	Portal_endothelial_Cells	APOB	LSR	0.139417	5867.8	0.0517829	4224	0.615421	5082	0.81565	2607	0.774285	11362	0	6064	APOB_LSR
LSECs	LSECs	SORBS1	ITGA1	0.139488	8242.4	0.0451028	4887	0.576039	5542	0.311083	6791	0.647354	17928	0	6064	SORBS1_ITGA1
Portal_endothelial_Cells	Hepatocyte	DLL4	NOTCH2	0.139716	9236.6	0.0321526	6794	0.52813	6129	0.326231	6577	0.571672	20619	0	6064	DLL4_NOTCH2
Macrophage	Hepatic_Stellate_Cells	SELPLG	ESAM	0.139792	7097.8	0.0321513	6795	0.582848	5461	0.43403	5364	0.767291	11805	0	6064	SELPLG_ESAM
Cholangiocytes	Hepatic_Stellate_Cells	CALR	ITGA3	0.139847	5719	0.0381761	5751	0.660716	4635	0.537425	4449	0.822739	7696	0	6064	CALR_ITGA3
Portal_endothelial_Cells	LSECs	LTBP3	ITGB5	0.139944	8398.6	0.0501089	4374	0.482122	6790	0.310876	6797	0.646461	17968	0	6064	LTBP3_ITGB5
NK-like_Cells	LSECs	C3	CD81	0.13997	7473.2	0.0168295	11371	0.467059	7021	0.384559	5848	0.83022	7062	0	6064	C3_CD81
Hepatic_Stellate_Cells	LSECs	AHSG	INSR	0.140155	7697.6	0.0168255	11374	0.674089	4489	0.0872087	10341	0.840654	6220	0	6064	AHSG_INSR
Hepatic_Stellate_Cells	Portal_endothelial_Cells	GNAI2	CAV1	0.140249	6459.6	0.0149282	12280	0.635153	4885	0.417431	5531	0.876172	3538	0	6064	GNAI2_CAV1
Macrophage	LSECs	GNAI2	IGF1R	0.140325	8187.8	0.0423276	5222	0.481279	6802	0.324879	6601	0.684705	16250	0	6064	GNAI2_IGF1R
Cholangiocytes	Hepatic_Stellate_Cells	LGALS1	ITGB1	0.14034	5028.2	0.0193179	10355	0.720578	4063	0.544134	4391	0.945909	268	0	6064	LGALS1_ITGB1
Hepatocyte	Plasma_Cells	HP	ASGR1	0.14034	6982.2	0.0168241	11377	0.313037	9473	1.01291	1721	0.839925	6276	0	6064	HP_ASGR1
Hepatic_Stellate_Cells	Portal_endothelial_Cells	FGF13	FGFR1	0.140401	5924.4	0.135365	968	1.10175	1627	0.578788	4132	0.672187	16831	0	6064	FGF13_FGFR1
Portal_endothelial_Cells	Cholangiocytes	FN1	ITGB1	0.140463	6599	0.0168179	11379	0.39856	8040	0.381884	5880	0.908763	1632	0	6064	FN1_ITGB1
Hepatocyte	NK-like_Cells	MMP1	CD44	0.14102	8438.2	0.0295422	7286	0.295858	9789	0.247037	7664	0.773805	11388	0	6064	MMP1_CD44
LSECs	Hepatocyte	COL6A2	ITGB1	0.14102	7953.6	0.0167958	11388	0.408905	7859	0.0853492	10373	0.868455	4084	0	6064	COL6A2_ITGB1
Hepatocyte	LSECs	EFNA1	EPHA2	0.141153	5725	0.0660421	3056	0.800611	3388	0.65996	3563	0.755304	12554	0	6064	EFNA1_EPHA2
Cholangiocytes	Hepatic_Stellate_Cells	VTN	CD47	0.141205	6405.6	0.01797	10878	0.310531	9516	0.724795	3104	0.892877	2466	0	6064	VTN_CD47
Cholangiocytes	LSECs	CDH1	PTPRM	0.141206	6207.8	0.197354	428	1.19212	1308	0.574362	4157	0.619272	19082	0	6064	CDH1_PTPRM
LSECs	Hepatocyte	APP	TNFRSF21	0.141261	6856	0.0194855	10302	1.05053	1858	0.999861	1777	0.724794	14279	0	6064	APP_TNFRSF21
Hepatic_Stellate_Cells	Plasma_Cells	COL6A2	ITGB1	0.141329	5578.8	0.0167925	11393	1.02274	1995	0.548848	4356	0.868444	4086	0	6064	COL6A2_ITGB1
Cholangiocytes	Hepatic_Stellate_Cells	TFPI	LRP1	0.141391	6518	0.0432782	5100	0.409523	7845	0.501718	4738	0.808824	8843	0	6064	TFPI_LRP1
T_Cells	NK-like_Cells	RPS27A	LDLR	0.141395	6613	0.0135333	13009	0.480427	6816	0.416729	5541	0.908699	1635	0	6064	RPS27A_LDLR
Cholangiocytes	Hepatic_Stellate_Cells	TFPI	F3	0.141516	4855.4	0.104129	1543	0.842379	3063	0.625071	3810	0.796436	9797	0	6064	TFPI_F3
NK-like_Cells	Hepatocyte	UBA52	AGTR1	0.141516	8938	0.0233484	8957	0.263884	10422	0.0256667	11396	0.820926	7851	0	6064	UBA52_AGTR1
Mature_B_Cells	T_Cells	CD70	CD27	0.14164	5152.8	0.136595	954	0.688331	4346	0.740726	3002	0.773686	11398	0	6064	CD70_CD27
Cholangiocytes	Hepatic_Stellate_Cells	C3	CD46	0.14164	5818.2	0.0319004	6846	0.422774	7653	0.5784	4136	0.863855	4392	0	6064	C3_CD46
LSECs	Macrophage	LAMA4	ITGB1	0.14164	7848	0.0167814	11398	0.6218	5028	0.0501308	10965	0.846131	5785	0	6064	LAMA4_ITGB1
Hepatic_Stellate_Cells	Cholangiocytes	UBB	ERBB2	0.141702	9181.6	0.0251114	8416	0.281619	10057	0.0253723	11399	0.794202	9972	0	6064	UBB_ERBB2
LSECs	Mature_B_Cells	HLA-A	CD3D	0.141826	7389.8	0.0247393	8508	0.263412	10435	0.0251899	11401	0.93726	541	0	6064	HLA-A_CD3D
NK-like_Cells	LSECs	F2	F2R	0.141826	8126.8	0.0211599	9693	0.540792	5960	0.256879	7516	0.773647	11401	0	6064	F2_F2R
Cholangiocytes	Hepatic_Stellate_Cells	LAMC1	ITGA1	0.142013	5337.2	0.0434963	5072	1.14266	1488	0.788036	2726	0.774641	11336	0	6064	LAMC1_ITGA1
Cholangiocytes	LSECs	ADAM15	ITGA5	0.142075	7490.4	0.0216142	9531	0.646795	4761	0.400824	5691	0.77357	11405	0	6064	ADAM15_ITGA5
Plasma_Cells	Macrophage	FGA	PLAUR	0.142075	8174.4	0.0167731	11405	0.323368	9274	0.358182	6161	0.819347	7968	0	6064	FGA_PLAUR
NK-like_Cells	LSECs	RPS27A	LDLR	0.142138	6535.2	0.0167722	11406	0.521831	6225	0.242021	7725	0.917218	1256	0	6064	RPS27A_LDLR
T_Cells	Hepatocyte	SEMA4D	MET	0.142162	7761.8	0.0824662	2235	0.479689	6826	0.358205	6160	0.65635	17524	0	6064	SEMA4D_MET
Portal_endothelial_Cells	LSECs	PLG	F2R	0.142162	7239.2	0.0319974	6826	0.636979	4860	0.404645	5664	0.751547	12782	0	6064	PLG_F2R
Cholangiocytes	Hepatic_Stellate_Cells	LAMC1	ITGB1	0.1422	5754.4	0.0188441	10524	0.822865	3210	0.841351	2485	0.83723	6489	0	6064	LAMC1_ITGB1
Mature_B_Cells	LSECs	RPS27A	SMAD3	0.142325	6430	0.0167673	11409	0.66178	4623	0.429856	5410	0.860494	4644	0	6064	RPS27A_SMAD3
Cholangiocytes	Hepatic_Stellate_Cells	THBS1	ITGB1	0.142387	6056.2	0.0191509	10413	0.761164	3679	0.779167	2775	0.826809	7350	0	6064	THBS1_ITGB1
Portal_endothelial_Cells	Portal_endothelial_Cells	TP53	TNFRSF10D	0.142393	7109.8	0.0751915	2559	0.829425	3154	0.308204	6829	0.669835	16943	0	6064	TP53_TNFRSF10D
LSECs	LSECs	COL6A3	ITGB1	0.142449	7910	0.0167654	11411	0.575416	5551	0.428398	5429	0.778439	11095	0	6064	COL6A3_ITGB1
Cholangiocytes	NK-like_Cells	LRPAP1	LDLR	0.142512	8803.2	0.0169042	11345	0.216329	11412	0.276321	7244	0.819625	7951	0	6064	LRPAP1_LDLR
Cholangiocytes	Hepatic_Stellate_Cells	ADAM10	AXL	0.142574	5852.2	0.0448764	4908	0.761049	3683	0.688099	3350	0.775786	11256	0	6064	ADAM10_AXL
Hepatic_Stellate_Cells	Portal_endothelial_Cells	LAMA4	ITGA3	0.142624	6273.4	0.0642367	3152	0.937286	2474	0.448178	5232	0.721339	14445	0	6064	LAMA4_ITGA3
Hepatic_Stellate_Cells	Cholangiocytes	ARPC5	LDLR	0.142762	8465.6	0.0174592	11092	0.216174	11416	0.172635	8838	0.857269	4918	0	6064	ARPC5_LDLR
Hepatic_Stellate_Cells	Portal_endothelial_Cells	NID1	ITGA3	0.142779	5188.6	0.103367	1566	1.11404	1574	0.616171	3878	0.750268	12861	0	6064	NID1_ITGA3
LSECs	LSECs	TNFSF10	TNFRSF10B	0.142824	7000.4	0.0451122	4885	0.470957	6965	0.403913	5671	0.773397	11417	0	6064	TNFSF10_TNFRSF10B
Hepatic_Stellate_Cells	Portal_endothelial_Cells	LAMC3	ITGA3	0.142856	6692.2	0.248161	236	1.07207	1758	0.330308	6517	0.624382	18886	0	6064	LAMC3_ITGA3
Cholangiocytes	Hepatic_Stellate_Cells	ICAM1	CAV1	0.142887	5733.2	0.0176832	10988	0.765096	3649	0.663402	3542	0.863437	4423	0	6064	ICAM1_CAV1
Hepatic_Stellate_Cells	Portal_endothelial_Cells	THBS1	ITGA3	0.142933	6133.4	0.0952144	1810	0.808713	3325	0.483352	4897	0.719192	14571	0	6064	THBS1_ITGA3
Portal_endothelial_Cells	LSECs	LAMC1	ITGA2	0.142933	7473.8	0.0723261	2690	0.748925	3790	0.307854	6836	0.645909	17989	0	6064	LAMC1_ITGA2
LSECs	Portal_endothelial_Cells	FGA	CDH5	0.142949	7817.8	0.0167229	11419	1.11206	1586	0.0422332	11111	0.807972	8909	0	6064	FGA_CDH5
Hepatic_Stellate_Cells	Hepatocyte	TNC	SDC4	0.143007	4874.6	0.208577	376	0.933532	2497	0.657375	3580	0.766626	11856	0	6064	TNC_SDC4
Hepatic_Stellate_Cells	Portal_endothelial_Cells	TIMP2	ITGA3	0.14301	6962.4	0.0582724	3585	0.670976	4524	0.320667	6655	0.730504	13984	0	6064	TIMP2_ITGA3
Cholangiocytes	Hepatic_Stellate_Cells	VCAN	ITGB1	0.143075	6610.8	0.0172219	11185	0.770318	3606	0.806431	2642	0.799506	9557	0	6064	VCAN_ITGB1
Hepatic_Stellate_Cells	Portal_endothelial_Cells	LAMB2	ITGA3	0.143087	5820.4	0.0929542	1870	1.01823	2028	0.509223	4681	0.72106	14459	0	6064	LAMB2_ITGA3
LSECs	Mature_B_Cells	CXCL12	CXCR3	0.143087	6923.6	0.0586837	3552	0.478948	6838	0.44521	5268	0.749601	12896	0	6064	CXCL12_CXCR3
Hepatic_Stellate_Cells	LSECs	UBB	ADRB2	0.143137	9030.2	0.0178245	10934	0.215975	11422	0.0244517	11415	0.852177	5316	0	6064	UBB_ADRB2
Portal_endothelial_Cells	Hepatocyte	CALM1	EGFR	0.143165	6785.1	0.0533897	4072	0.597088	5297	0.307675	6839	0.849814	5484	0.001	12233.5	CALM1_EGFR
Cholangiocytes	Hepatic_Stellate_Cells	LUM	ITGB1	0.1432	6415.8	0.0181393	10808	0.782886	3524	0.672155	3468	0.815917	8215	0	6064	LUM_ITGB1
LSECs	Hepatic_Stellate_Cells	ADAM9	ITGAV	0.143242	7936	0.048032	4561	0.479529	6829	0.307635	6840	0.703076	15386	0	6064	ADAM9_ITGAV
Hepatic_Stellate_Cells	Portal_endothelial_Cells	LAMC1	ITGA3	0.143319	6048.2	0.0797558	2334	0.968664	2273	0.477331	4948	0.717994	14622	0	6064	LAMC1_ITGA3
LSECs	Portal_endothelial_Cells	SEMA6D	KDR	0.143397	7846.4	0.0899424	1978	0.753694	3751	0.307553	6842	0.572571	20597	0	6064	SEMA6D_KDR
Hepatic_Stellate_Cells	Portal_endothelial_Cells	LAMB1	ITGA3	0.143474	7102.8	0.0777937	2424	0.813113	3288	0.318641	6689	0.667408	17049	0	6064	LAMB1_ITGA3
T_Cells	Macrophage	RPS27A	LDLR	0.143498	8969.8	0.0069542	17389	0.315688	9415	0.193486	8509	0.877068	3472	0	6064	RPS27A_LDLR
Cholangiocytes	Hepatic_Stellate_Cells	VCAM1	MSN	0.143514	6875.8	0.0305323	7067	0.359646	8647	0.28926	7054	0.849147	5547	0	6064	VCAM1_MSN
Hepatic_Stellate_Cells	Macrophage	LPL	CD44	0.143702	7510.8	0.0658207	3066	0.39519	8093	0.169492	8900	0.773153	11431	0	6064	LPL_CD44
NK-like_Cells	T_Cells	UBB	TGFBR2	0.143706	8436.8	0.00536079	18720	0.478618	6846	0.336535	6438	0.868082	4116	0	6064	UBB_TGFBR2
Cholangiocytes	Hepatic_Stellate_Cells	FGA	PLAUR	0.143765	5735.4	0.0272513	7851	0.539046	5980	0.668023	3503	0.852531	5279	0	6064	FGA_PLAUR
Cholangiocytes	Portal_endothelial_Cells	F2	F2RL3	0.143828	5733.6	0.0730293	2654	0.676462	4471	0.591427	4046	0.773138	11433	0	6064	F2_F2RL3
Hepatic_Stellate_Cells	Portal_endothelial_Cells	LAMA5	ITGB4	0.143862	6051	0.105598	1508	1.35244	883	0.49226	4816	0.668827	16984	0	6064	LAMA5_ITGB4
Cholangiocytes	Hepatic_Stellate_Cells	PLG	ITGB1	0.143891	6223.8	0.0179655	10881	0.655649	4680	0.765044	2849	0.835539	6645	0	6064	PLG_ITGB1
Macrophage	Mature_B_Cells	FN1	CD79A	0.143891	7122.4	0.0166834	11434	0.768069	3629	0.239894	7760	0.834549	6725	0	6064	FN1_CD79A
NK-like_Cells	Mature_B_Cells	TGFB1	ITGB1	0.143954	7500.8	0.0166832	11435	0.347751	8839	0.292236	7016	0.86765	4150	0	6064	TGFB1_ITGB1
LSECs	Cholangiocytes	EFNB1	EPHB4	0.144017	7763.6	0.0318539	6850	0.834919	3113	0.43007	5406	0.659763	17385	0	6064	EFNB1_EPHB4
LSECs	Hepatocyte	CALM1	MYLK	0.144017	8105.4	0.0103669	14896	0.538267	5990	0.31555	6727	0.832875	6850	0	6064	CALM1_MYLK
Hepatic_Stellate_Cells	Portal_endothelial_Cells	INHBA	TGFBR3	0.144094	5968	0.249978	226	1.01792	2030	0.474014	4988	0.678419	16532	0	6064	INHBA_TGFBR3
LSECs	Cholangiocytes	NID1	ITGA3	0.144094	8460	0.0318455	6851	0.647423	4754	0.392714	5764	0.625122	18867	0	6064	NID1_ITGA3
LSECs	Hepatocyte	FN1	TNFRSF11B	0.144143	8159.4	0.0282774	7559	0.315967	9408	0.344798	6328	0.773061	11438	0	6064	FN1_TNFRSF11B
Macrophage	Cholangiocytes	DSC2	DSG2	0.144172	7817.4	0.221191	314	0.593821	5336	0.307107	6852	0.575315	20521	0	6064	DSC2_DSG2
Cholangiocytes	Hepatic_Stellate_Cells	PKM	CD44	0.144206	6630.8	0.0176801	10991	0.383208	8273	0.382141	5876	0.901799	1950	0	6064	PKM_CD44
LSECs	Hepatic_Stellate_Cells	PSAP	SORT1	0.144327	7213	0.0503171	4350	0.478097	6854	-0.143604	14233	0.861563	4564	0	6064	PSAP_SORT1
LSECs	Cholangiocytes	IGF2	INSR	0.144327	7459.2	0.0378585	5796	0.597769	5286	0.306961	6854	0.742966	13296	0	6064	IGF2_INSR
Cholangiocytes	Hepatic_Stellate_Cells	MMP1	CD44	0.144332	6250.4	0.0573418	3661	0.681639	4413	0.119752	9745	0.826572	7369	0	6064	MMP1_CD44
NK-like_Cells	NK-like_Cells	CALM1	FAS	0.144521	8896.8	0.0166675	11444	0.261086	10483	0.171524	8855	0.823385	7638	0	6064	CALM1_FAS
Hepatic_Stellate_Cells	Portal_endothelial_Cells	NGF	KIDINS220	0.144561	6142.8	0.122875	1149	1.0233	1991	0.457913	5141	0.682536	16369	0	6064	NGF_KIDINS220
NK-like_Cells	NK-like_Cells	GNAI2	S1PR4	0.144584	9424.2	0.0214415	9595	0.228215	11126	0.170002	8891	0.772979	11445	0	6064	GNAI2_S1PR4
Hepatic_Stellate_Cells	Macrophage	C3	C3AR1	0.144711	8221	0.0346966	6315	0.243662	10811	0.334842	6468	0.77297	11447	0	6064	C3_C3AR1
Hepatic_Stellate_Cells	Portal_endothelial_Cells	TNC	ITGAV	0.144716	7424.2	0.0953534	1806	0.706667	4186	0.311951	6779	0.63904	18286	0	6064	TNC_ITGAV
LSECs	Hepatic_Stellate_Cells	VEGFC	NRP2	0.144716	7626.6	0.050051	4381	0.847029	3039	0.306677	6859	0.650794	17790	0	6064	VEGFC_NRP2
Macrophage	Macrophage	PSEN1	CD44	0.144774	9607.8	0.0233485	8956	0.214622	11448	0.0898311	10300	0.775561	11271	0	6064	PSEN1_CD44
Hepatic_Stellate_Cells	Portal_endothelial_Cells	NID1	ITGAV	0.144872	6109	0.0498137	4397	0.80589	3347	0.557814	4289	0.756996	12448	0	6064	NID1_ITGAV
Cholangiocytes	Hepatic_Stellate_Cells	TGM2	ITGB1	0.1449	4885.6	0.0214496	9589	0.887286	2773	0.969917	1888	0.868092	4114	0	6064	TGM2_ITGB1
LSECs	Cholangiocytes	TGFB1	ITGB1	0.1449	8303	0.0166536	11450	0.329901	9154	0.0663416	10688	0.867548	4159	0	6064	TGFB1_ITGB1
Mature_B_Cells	Hepatic_Stellate_Cells	TGFB1	ITGAV	0.145027	7295.8	0.0348206	6292	0.508333	6401	0.350438	6270	0.772918	11452	0	6064	TGFB1_ITGAV
Hepatic_Stellate_Cells	Portal_endothelial_Cells	FBN1	ITGAV	0.145028	7709.2	0.0381047	5760	0.697124	4266	0.3373	6432	0.689844	16024	0	6064	FBN1_ITGAV
LSECs	NK-like_Cells	UBB	ADRB2	0.145154	8768.2	0.01936	10343	0.231115	11068	0.0224249	11454	0.857307	4912	0	6064	UBB_ADRB2
Portal_endothelial_Cells	LSECs	PLG	ITGB1	0.145154	7571.6	0.0166436	11454	0.443418	7345	0.376904	5935	0.83022	7060	0	6064	PLG_ITGB1
Hepatic_Stellate_Cells	T_Cells	LAMC3	ITGB1	0.145217	7417.8	0.0602172	3428	0.580072	5499	0.0690149	10643	0.772897	11455	0	6064	LAMC3_ITGB1
Hepatic_Stellate_Cells	LSECs	FABP5	RXRA	0.145217	9440.6	0.0218114	9461	0.248887	10704	0.0223077	11455	0.799964	9519	0	6064	FABP5_RXRA
Hepatocyte	Plasma_Cells	APOC2	LDLR	0.145344	6708.8	0.0245272	8566	0.601298	5238	0.894018	2219	0.772872	11457	0	6064	APOC2_LDLR
Portal_endothelial_Cells	LSECs	C3	CD81	0.145344	7714	0.0166399	11457	0.465152	7051	0.306367	6864	0.82942	7134	0	6064	C3_CD81
Mature_B_Cells	Hepatocyte	HLA-A	APLP2	0.145407	7416.2	0.0166392	11458	0.294001	9821	0.148659	9254	0.93896	484	0	6064	HLA-A_APLP2
LSECs	Macrophage	B2M	LILRB1	0.145598	6660.6	0.049084	4469	0.379816	8326	0.0219548	11461	0.884388	2983	0	6064	B2M_LILRB1
Hepatic_Stellate_Cells	Hepatic_Stellate_Cells	GNAI2	CAV1	0.145598	5552.6	0.0166298	11461	0.75074	3773	0.694272	3305	0.88191	3160	0	6064	GNAI2_CAV1
T_Cells	Macrophage	RPS27A	TGFBR2	0.145598	7449.4	0.00976111	15290	0.458741	7136	0.275909	7245	0.911219	1512	0	6064	RPS27A_TGFBR2
Hepatic_Stellate_Cells	Portal_endothelial_Cells	LAMC1	ITGA1	0.145653	7234.2	0.0317559	6871	0.678807	4446	0.40222	5681	0.746003	13109	0	6064	LAMC1_ITGA1
Hepatic_Stellate_Cells	Portal_endothelial_Cells	TNC	ITGA9	0.14581	6430.8	0.236481	265	1.02605	1973	0.45408	5179	0.629781	18673	0	6064	TNC_ITGA9
Mature_B_Cells	T_Cells	B2M	HLA-F	0.145852	5969.4	0.0166217	11465	0.50608	6434	0.406244	5644	0.947164	240	0	6064	B2M_HLA-F
Hepatic_Stellate_Cells	Hepatocyte	NID1	PTPRF	0.145871	5017.8	0.106969	1475	0.95769	2327	0.653549	3606	0.770283	11617	0	6064	NID1_PTPRF
LSECs	Hepatocyte	APP	CD74	0.145871	7415.4	0.0184338	10695	0.795122	3437	-0.313181	16373	0.938465	508	0	6064	APP_CD74
Portal_endothelial_Cells	Portal_endothelial_Cells	SEMA6A	PLXNA2	0.145888	7218	0.110679	1392	0.884596	2786	0.304971	6874	0.622005	18974	0	6064	SEMA6A_PLXNA2
LSECs	NK-like_Cells	HP	ITGB2	0.145916	7118	0.0290547	7382	0.395694	8084	0.0217715	11466	0.890541	2594	0	6064	HP_ITGB2
Macrophage	T_Cells	VEGFA	ITGB1	0.145916	7505.6	0.0276507	7714	0.214002	11466	0.341167	6379	0.844549	5905	0	6064	VEGFA_ITGB1
T_Cells	Cholangiocytes	TNFSF10	TNFRSF11B	0.145966	7614.4	0.0417966	5286	0.476706	6875	0.383329	5866	0.730555	13981	0	6064	TNFSF10_TNFRSF11B
Hepatic_Stellate_Cells	Portal_endothelial_Cells	COL5A1	ITGA1	0.146045	6656.2	0.0807057	2310	0.888641	2764	0.327534	6560	0.698559	15583	0	6064	COL5A1_ITGA1
Cholangiocytes	LSECs	LAMB1	ITGA6	0.146093	5061.6	0.0581003	3608	1.19302	1306	0.770714	2815	0.771841	11515	0	6064	LAMB1_ITGA6
Macrophage	Plasma_Cells	CXCL8	SDC2	0.14617	7563	0.0180899	10828	0.213573	11470	0.993863	1799	0.823233	7654	0	6064	CXCL8_SDC2
Macrophage	Hepatic_Stellate_Cells	TNF	TNFRSF1A	0.146201	6627.8	0.0792074	2364	0.476496	6878	0.487696	4853	0.748047	12980	0	6064	TNF_TNFRSF1A
Macrophage	Hepatic_Stellate_Cells	FN1	ITGB1	0.146201	7911.2	0.00778725	16754	0.537129	6005	0.304525	6878	0.871428	3855	0	6064	FN1_ITGB1
Cholangiocytes	Hepatic_Stellate_Cells	SLPI	CD4	0.146234	7090	0.0378988	5791	0.334925	9060	0.606039	3942	0.785451	10593	0	6064	SLPI_CD4
Hepatic_Stellate_Cells	Portal_endothelial_Cells	COL5A2	ITGA1	0.14628	5564.8	0.0655939	3073	1.07888	1730	0.513199	4648	0.759385	12309	0	6064	COL5A2_ITGA1
Cholangiocytes	Hepatocyte	PTN	SDC1	0.146315	4606.6	0.149702	792	0.941538	2440	0.652218	3610	0.792226	10127	0	6064	PTN_SDC1
Hepatic_Stellate_Cells	Hepatic_Stellate_Cells	HSPG2	ITGB1	0.146315	5829.8	0.0132917	13142	0.828262	3160	0.714087	3173	0.875247	3610	0	6064	HSPG2_ITGB1
LSECs	NK-like_Cells	KNG1	ITGB2	0.146362	9258	0.0166103	11473	0.270511	10270	0.0376876	11191	0.827468	7292	0	6064	KNG1_ITGB2
Macrophage	Macrophage	CD52	SIGLEC10	0.146489	8243.8	0.0806816	2311	0.284553	10004	0.0211798	11475	0.774221	11365	0	6064	CD52_SIGLEC10
NK-like_Cells	Macrophage	GNAI2	FPR1	0.146489	7500.2	0.0676689	2963	0.303153	9640	0.268109	7359	0.772586	11475	0	6064	GNAI2_FPR1
Mature_B_Cells	Cholangiocytes	UBA52	AGTR1	0.146489	9290	0.016607	11475	0.303798	9626	0.143333	9342	0.794503	9943	0	6064	UBA52_AGTR1
Cholangiocytes	Hepatic_Stellate_Cells	GPC3	LRP1	0.146553	7224.6	0.0515073	4251	0.285747	9979	0.276829	7234	0.811607	8595	0	6064	GPC3_LRP1
Cholangiocytes	Hepatic_Stellate_Cells	HSP90B1	LRP1	0.146594	5692.8	0.0370859	5925	0.476172	6883	0.363526	6097	0.876741	3495	0	6064	HSP90B1_LRP1
Mature_B_Cells	LSECs	UBA52	RIPK1	0.146617	9102	0.0166033	11477	0.322216	9288	0.145368	9309	0.80186	9372	0	6064	UBA52_RIPK1
Cholangiocytes	Hepatocyte	NRG4	EGFR	0.146648	7801	0.302948	138	0.684987	4380	0.272878	7283	0.551428	21140	0	6064	NRG4_EGFR
Hepatocyte	Plasma_Cells	APOC3	LDLR	0.146648	6152	0.0110807	14439	0.600119	5256	1.9804	138	0.857911	4863	0	6064	APOC3_LDLR
Macrophage	Hepatocyte	HBEGF	PRLR	0.146672	7977.6	0.149574	795	0.476163	6884	0.342712	6360	0.600077	19785	0	6064	HBEGF_PRLR
Mature_B_Cells	NK-like_Cells	CALM1	FAS	0.146681	9004.6	0.0165987	11478	0.257526	10540	0.147654	9273	0.823084	7668	0	6064	CALM1_FAS
Portal_endothelial_Cells	Cholangiocytes	IGFBP4	LRP6	0.146751	6522	0.031679	6885	0.932263	2503	0.750718	2945	0.726111	14213	0	6064	IGFBP4_LRP6
Cholangiocytes	Hepatic_Stellate_Cells	LRPAP1	LRP1	0.146809	7452.4	0.0376805	5827	0.296143	9784	0.266269	7388	0.816126	8199	0	6064	LRPAP1_LRP1
Hepatic_Stellate_Cells	LSECs	COL14A1	CD44	0.147065	7295.2	0.0239475	8766	1.069	1772	0.202452	8390	0.772479	11484	0	6064	COL14A1_CD44
Cholangiocytes	Hepatic_Stellate_Cells	LRPAP1	SORT1	0.147193	5723	0.0607219	3394	0.57834	5519	0.426723	5449	0.816285	8189	0	6064	LRPAP1_SORT1
Portal_endothelial_Cells	LSECs	LAMB1	ITGA1	0.147223	8071.6	0.0316286	6891	0.55543	5785	0.360858	6127	0.700525	15491	0	6064	LAMB1_ITGA1
Macrophage	Macrophage	CD14	ITGA4	0.147385	6083.8	0.0562568	3762	0.4754	6894	0.896752	2210	0.772366	11489	0	6064	CD14_ITGA4
Hepatocyte	Plasma_Cells	PLG	ITGB2	0.147385	8706.4	0.026294	8117	0.371661	8464	0.0205303	11489	0.80159	9398	0	6064	PLG_ITGB2
Cholangiocytes	Hepatic_Stellate_Cells	SPP1	ITGAV	0.147449	5403	0.106164	1496	0.708018	4178	0.0478951	11009	0.865848	4268	0	6064	SPP1_ITGAV
Macrophage	Hepatocyte	APOE	LRP5	0.147513	9108.6	0.0204452	9952	0.212441	11491	0.181355	8699	0.802303	9337	0	6064	APOE_LRP5
LSECs	Portal_endothelial_Cells	PLAU	ITGB1	0.147577	7945.6	0.0281404	7595	0.429818	7551	0.291551	7026	0.772332	11492	0	6064	PLAU_ITGB1
Hepatic_Stellate_Cells	Portal_endothelial_Cells	RGMA	BMPR2	0.147618	6009	0.231727	276	1.09342	1663	0.473773	4992	0.667397	17050	0	6064	RGMA_BMPR2
Macrophage	LSECs	QDPR	DYSF	0.147618	7380.4	0.0649977	3114	0.686538	4365	0.30336	6896	0.680201	16463	0	6064	QDPR_DYSF
Macrophage	Cholangiocytes	HLA-B	CANX	0.147642	7055.8	0.0165648	11493	0.34225	8930	0.202767	8385	0.941552	407	0	6064	HLA-B_CANX
LSECs	LSECs	ADAM17	NOTCH1	0.147697	6989.2	0.0538812	4014	0.634994	4888	0.303233	6897	0.746365	13083	0	6064	ADAM17_NOTCH1
Hepatocyte	Macrophage	APOA2	LDLR	0.147698	5539	0.0125167	13564	0.571787	5592	1.97807	139	0.894668	2336	0	6064	APOA2_LDLR
T_Cells	Macrophage	UBA52	LDLR	0.147698	11081.2	0.00659882	17657	0.0763963	14483	-0.0211281	12208	0.856352	4994	0	6064	UBA52_LDLR
T_Cells	Hepatic_Stellate_Cells	GNAI2	S1PR3	0.147706	6592.6	0.0501906	4363	0.857707	2961	0.220717	8081	0.772291	11494	0	6064	GNAI2_S1PR3
Cholangiocytes	Hepatic_Stellate_Cells	AZGP1	ITGAV	0.14777	6534.8	0.0568217	3708	0.505672	6437	0.408154	5630	0.782297	10835	0	6064	AZGP1_ITGAV
Hepatic_Stellate_Cells	LSECs	APOD	LEPR	0.148092	8207.8	0.112921	1344	0.517083	6286	0.302887	6902	0.57766	20443	0	6064	APOD_LEPR
Macrophage	Hepatocyte	IL1B	ADRB2	0.148171	6142	0.0572128	3673	0.474915	6903	1.44945	619	0.740202	13451	0	6064	IL1B_ADRB2
Cholangiocytes	Hepatic_Stellate_Cells	GPC3	CD81	0.148221	7056.8	0.0271498	7882	0.299778	9715	0.297783	6948	0.860137	4675	0	6064	GPC3_CD81
Mature_B_Cells	Hepatic_Stellate_Cells	ADAM10	AXL	0.148285	5911	0.0430019	5130	0.753212	3753	0.724605	3105	0.772053	11503	0	6064	ADAM10_AXL
Hepatic_Stellate_Cells	Portal_endothelial_Cells	TGFB1	CD109	0.148409	6540.6	0.0447853	4919	0.747329	3798	0.353187	6225	0.76913	11697	0	6064	TGFB1_CD109
Hepatocyte	Portal_endothelial_Cells	COL18A1	ITGA5	0.148414	9086.4	0.0182225	10776	0.437736	7429	0.124272	9658	0.772039	11505	0	6064	COL18A1_ITGA5
Macrophage	Mature_B_Cells	TIMP2	ITGB1	0.148414	8076.2	0.0165462	11505	0.264649	10405	0.258789	7481	0.85721	4926	0	6064	TIMP2_ITGB1
T_Cells	Hepatic_Stellate_Cells	CCL5	SDC4	0.148479	7000.4	0.0165445	11506	0.414629	7763	1.07055	1508	0.816688	8161	0	6064	CCL5_SDC4
Hepatic_Stellate_Cells	Portal_endothelial_Cells	TNC	NT5E	0.148488	6635.6	0.183569	507	0.954437	2352	0.373116	5979	0.639184	18276	0	6064	TNC_NT5E
Hepatocyte	LSECs	CALR	HLA-F	0.148608	7323	0.0165434	11508	0.289147	9911	0.300476	6923	0.896831	2209	0	6064	CALR_HLA-F
LSECs	Hepatocyte	ADAM15	ITGAV	0.148657	6567.8	0.0243196	8638	1.00122	2108	0.772176	2809	0.744232	13220	0	6064	ADAM15_ITGAV
Cholangiocytes	Hepatic_Stellate_Cells	FGL1	EGFR	0.148737	5935.6	0.0627495	3252	0.496595	6565	0.74363	2987	0.782677	10810	0	6064	FGL1_EGFR
Macrophage	Hepatocyte	APOE	LDLR	0.148737	7832.4	0.0165362	11510	0.223766	11250	0.222662	8052	0.895456	2286	0	6064	APOE_LDLR
LSECs	Hepatocyte	ICAM1	EGFR	0.148866	6661.2	0.0716872	2743	0.534514	6052	0.299224	6935	0.77193	11512	0	6064	ICAM1_EGFR
Hepatic_Stellate_Cells	Mature_B_Cells	TNFSF13B	TNFRSF13C	0.148881	5450.8	0.0846243	2147	1.27683	1064	0.650352	3633	0.7234	14346	0	6064	TNFSF13B_TNFRSF13C
LSECs	Hepatocyte	IGFBP4	LRP6	0.148881	6279	0.0305308	7069	1.04372	1890	0.946115	1983	0.722424	14389	0	6064	IGFBP4_LRP6
Hepatic_Stellate_Cells	Plasma_Cells	THBS1	CD47	0.148995	9040.6	0.0245272	8567	0.303152	9641	0.138856	9417	0.771852	11514	0	6064	THBS1_CD47
Cholangiocytes	Hepatic_Stellate_Cells	FGG	ITGA5	0.149125	5066.6	0.0237706	8825	0.679939	4432	1.33659	828	0.85397	5184	0	6064	FGG_ITGA5
Cholangiocytes	Hepatic_Stellate_Cells	FGA	ITGA5	0.14919	5456.6	0.0255038	8314	0.649578	4734	1.19109	1187	0.831233	6984	0	6064	FGA_ITGA5
Mature_B_Cells	LSECs	HSPA8	LDLR	0.14919	7959.6	0.0165293	11517	0.292492	9855	0.101621	10083	0.895583	2279	0	6064	HSPA8_LDLR
Cholangiocytes	Hepatic_Stellate_Cells	FGB	ITGA5	0.149254	5470.8	0.0236879	8853	0.620155	5042	1.11203	1399	0.843415	5996	0	6064	FGB_ITGA5
Hepatic_Stellate_Cells	Macrophage	GNAS	ADCY7	0.149384	9040	0.0317744	6865	0.241033	10865	0.11212	9886	0.771751	11520	0	6064	GNAS_ADCY7
Hepatocyte	LSECs	CDH1	PTPRM	0.149444	6291.8	0.189366	470	1.18203	1348	0.554715	4315	0.614389	19262	0	6064	CDH1_PTPRM
Hepatic_Stellate_Cells	Hepatic_Stellate_Cells	JAG1	NOTCH1	0.149601	7186.8	0.0376185	5837	0.737948	3879	0.516297	4630	0.699689	15524	0	6064	JAG1_NOTCH1
Portal_endothelial_Cells	Hepatocyte	COL8A1	ITGA1	0.149681	7637	0.0314458	6922	0.945828	2410	0.316304	6715	0.688533	16074	0	6064	COL8A1_ITGA1
Portal_endothelial_Cells	T_Cells	ICAM4	ITGB2	0.149761	6713.8	0.0736054	2622	0.47333	6923	0.385373	5841	0.762356	12119	0	6064	ICAM4_ITGB2
Hepatocyte	Hepatocyte	CALR	LRP1	0.149774	8081.8	0.0225533	9209	0.210974	11526	0.33288	6488	0.829586	7122	0	6064	CALR_LRP1
Macrophage	LSECs	C3	CD81	0.149774	7855.2	0.0165082	11526	0.463828	7067	0.262113	7443	0.828857	7176	0	6064	C3_CD81
Macrophage	Hepatocyte	SPP1	ITGB5	0.149798	7348	0.0329585	6643	0.266197	10370	1.97242	141	0.738667	13522	0	6064	SPP1_ITGB5
T_Cells	Macrophage	UBA52	TGFBR2	0.149798	9219.6	0.00926229	15637	0.219449	11347	0.0612953	10770	0.895573	2280	0	6064	UBA52_TGFBR2
Macrophage	Hepatic_Stellate_Cells	CALM2	PDE1B	0.149904	7446	0.0667575	3020	0.409795	7841	0.0185065	11528	0.809612	8777	0	6064	CALM2_PDE1B
Hepatic_Stellate_Cells	Hepatocyte	LGALS1	ITGB1	0.149904	5485.6	0.0165081	11528	0.634068	4896	0.52806	4542	0.941744	398	0	6064	LGALS1_ITGB1
Hepatic_Stellate_Cells	Hepatic_Stellate_Cells	JAG1	NOTCH2	0.14992	6584.4	0.0650069	3111	0.708175	4175	0.499789	4754	0.714045	14818	0	6064	JAG1_NOTCH2
LSECs	Hepatocyte	MDK	SDC4	0.149969	8475.6	0.0263088	8112	0.260639	10493	0.0184298	11529	0.841105	6180	0	6064	MDK_SDC4
Mature_B_Cells	LSECs	UBC	TLR4	0.150034	8846.2	0.0214609	9582	0.210894	11530	0.0245914	11411	0.847925	5644	0	6064	UBC_TLR4
LSECs	Hepatocyte	CTHRC1	FZD5	0.15008	7554	0.114995	1297	0.6117	5126	0.300316	6927	0.637608	18356	0	6064	CTHRC1_FZD5
Cholangiocytes	Hepatic_Stellate_Cells	MDK	SDC4	0.150164	5631.4	0.0220364	9381	0.679006	4443	1.22398	1097	0.828903	7172	0	6064	MDK_SDC4
LSECs	Portal_endothelial_Cells	GSTP1	TRAF2	0.150229	9538	0.0196801	10224	0.315921	9409	0.0182077	11533	0.787246	10460	0	6064	GSTP1_TRAF2
Hepatic_Stellate_Cells	Macrophage	COL4A1	ITGB1	0.15032	6448.2	0.0153958	12056	0.668899	4550	0.299996	6930	0.889787	2641	0	6064	COL4A1_ITGB1
Cholangiocytes	Hepatic_Stellate_Cells	NPNT	ITGB1	0.15049	5030.6	0.0437411	5041	0.94232	2434	0.875693	2309	0.802721	9305	0	6064	NPNT_ITGB1
Plasma_Cells	LSECs	RPS27A	TGFBR2	0.150685	6913.8	0.0243522	8630	0.404281	7941	0.0179148	11540	0.941899	394	0	6064	RPS27A_TGFBR2
LSECs	Cholangiocytes	LAMC1	ITGA3	0.15072	8507.4	0.0313356	6935	0.692971	4303	0.372696	5987	0.614775	19248	0	6064	LAMC1_ITGA3
Cholangiocytes	Hepatic_Stellate_Cells	VEGFA	ITGB1	0.150751	5059.6	0.030719	7039	0.728145	3978	0.764668	2852	0.851332	5365	0	6064	VEGFA_ITGB1
Cholangiocytes	Hepatic_Stellate_Cells	MDK	ITGA4	0.150816	5097.2	0.0323001	6769	0.80257	3372	1.28598	934	0.814432	8347	0	6064	MDK_ITGA4
LSECs	Macrophage	NID1	ITGAV	0.150961	7848.2	0.0313207	6938	0.590434	5378	0.378411	5927	0.711827	14934	0	6064	NID1_ITGAV
Hepatic_Stellate_Cells	LSECs	TNC	ITGAV	0.151041	7347.8	0.100154	1648	0.721643	4051	0.299002	6939	0.644685	18037	0	6064	TNC_ITGAV
Hepatic_Stellate_Cells	Hepatic_Stellate_Cells	TGFB3	TGFBR3	0.151121	6463	0.107247	1465	1.10594	1616	0.463817	5082	0.643472	18088	0	6064	TGFB3_TGFBR3
Portal_endothelial_Cells	NK-like_Cells	SPTAN1	PTPRA	0.151143	6742	0.02911	7372	0.69827	4256	0.535668	4471	0.771464	11547	0	6064	SPTAN1_PTPRA
Plasma_Cells	LSECs	TGFB1	CAV1	0.151143	5651	0.0164657	11547	0.979352	2218	0.800202	2672	0.846518	5754	0	6064	TGFB1_CAV1
Portal_endothelial_Cells	LSECs	DUSP18	ITGA1	0.151201	8328.6	0.0444599	4947	0.529448	6110	0.298577	6941	0.655245	17581	0	6064	DUSP18_ITGA1
Hepatic_Stellate_Cells	NK-like_Cells	LGALS3BP	ITGB1	0.151208	7143.4	0.0164649	11548	0.415208	7751	0.30026	6928	0.87779	3426	0	6064	LGALS3BP_ITGB1
Hepatocyte	Macrophage	APP	LRP1	0.151405	9680	0.0202054	10039	0.244817	10788	0.108159	9958	0.77136	11551	0	6064	APP_LRP1
Macrophage	NK-like_Cells	PLG	ITGB2	0.15147	8709.4	0.0183304	10737	0.327135	9204	0.372272	5990	0.771336	11552	0	6064	PLG_ITGB2
Cholangiocytes	Hepatic_Stellate_Cells	UBA52	EGFR	0.151536	8650.2	0.0207661	9836	0.224744	11224	0.180533	8709	0.82593	7418	0	6064	UBA52_EGFR
LSECs	Mature_B_Cells	HLA-C	CD3G	0.151667	7405	0.0255468	8296	0.309311	9535	0.0171254	11555	0.910046	1575	0	6064	HLA-C_CD3G
LSECs	Hepatocyte	COL4A2	ITGB5	0.151815	6175.8	0.0272024	7868	0.949871	2383	0.981761	1852	0.752757	12712	0	6064	COL4A2_ITGB5
Hepatic_Stellate_Cells	T_Cells	TNFSF12	TNFRSF25	0.151845	7740.2	0.0808381	2304	0.472065	6949	0.371229	6000	0.659794	17384	0	6064	TNFSF12_TNFRSF25
Hepatocyte	NK-like_Cells	FGB	ITGB1	0.151864	6016	0.0164465	11558	0.344546	8893	0.951364	1961	0.909319	1604	0	6064	FGB_ITGB1
Hepatic_Stellate_Cells	Hepatocyte	TNC	EGFR	0.151896	6228.6	0.29749	143	0.97142	2259	0.431487	5395	0.662064	17282	0	6064	TNC_EGFR
T_Cells	Macrophage	UBB	LDLR	0.151896	10647.2	0.00654405	17711	0.0867654	14257	0.0924653	10253	0.85689	4951	0	6064	UBB_LDLR
LSECs	LSECs	COL6A1	ITGA1	0.151925	7770.6	0.0318095	6858	0.566293	5649	0.297224	6950	0.742162	13332	0	6064	COL6A1_ITGA1
NK-like_Cells	Macrophage	HSPA8	LDLR	0.151925	7586	0.00938203	15557	0.472065	6950	0.46179	5104	0.865985	4255	0	6064	HSPA8_LDLR
LSECs	Hepatocyte	HP	ASGR2	0.15193	6977.2	0.0452255	4877	0.458396	7139	0.0169361	11559	0.852954	5247	0	6064	HP_ASGR2
T_Cells	LSECs	RPS27A	RIPK1	0.152061	7885.6	0.01644	11561	0.450655	7243	0.292381	7013	0.824397	7547	0	6064	RPS27A_RIPK1
Hepatic_Stellate_Cells	Portal_endothelial_Cells	HRAS	INSR	0.152086	7517.8	0.0312466	6952	0.53549	6033	0.527925	4543	0.730281	13997	0	6064	HRAS_INSR
Hepatic_Stellate_Cells	Hepatic_Stellate_Cells	CALM2	INSR	0.152248	6167	0.0155708	11952	0.52819	6127	0.486715	4866	0.90429	1826	0	6064	CALM2_INSR
Hepatic_Stellate_Cells	Hepatocyte	LTBP1	ITGB5	0.152269	6464.8	0.0585836	3561	1.06426	1796	0.644808	3663	0.663116	17240	0	6064	LTBP1_ITGB5
LSECs	Hepatocyte	HLA-A	APLP2	0.152391	7835.4	0.016425	11566	0.270762	10262	0.0603962	10786	0.938588	499	0	6064	HLA-A_APLP2
Cholangiocytes	Hepatocyte	AGT	AGTR1	0.152456	4666.6	0.0689112	2888	0.696301	4275	1.07687	1491	0.811278	8615	0	6064	AGT_AGTR1
Hepatic_Stellate_Cells	Mature_B_Cells	SPON2	ITGB2	0.152456	9044	0.0210896	9716	0.208841	11567	0.112645	9874	0.818885	7999	0	6064	SPON2_ITGB2
Plasma_Cells	Hepatic_Stellate_Cells	CALM3	PDE1A	0.152522	6457.8	0.0672521	2990	0.870934	2877	0.0167116	11568	0.809405	8790	0	6064	CALM3_PDE1A
NK-like_Cells	LSECs	UBC	LDLR	0.152654	7042.2	0.0164213	11570	0.357196	8684	0.27779	7216	0.907603	1677	0	6064	UBC_LDLR
Hepatic_Stellate_Cells	Hepatic_Stellate_Cells	GNAI2	F2R	0.15272	9160.6	0.0164206	11571	0.390112	8157	0.095343	10202	0.796314	9809	0	6064	GNAI2_F2R
LSECs	NK-like_Cells	THBS1	CD47	0.152786	8857.8	0.02431	8644	0.283107	10032	0.226964	7977	0.771068	11572	0	6064	THBS1_CD47
T_Cells	Cholangiocytes	B2M	TFRC	0.152786	6669.8	0.0164175	11572	0.437905	7427	0.33342	6483	0.904677	1803	0	6064	B2M_TFRC
Cholangiocytes	Hepatocyte	VTN	ITGB1	0.152918	5405	0.0209859	9762	0.426654	7596	0.742511	2989	0.934999	614	0	6064	VTN_ITGB1
LSECs	Portal_endothelial_Cells	F2	THBD	0.152918	8143.4	0.0194401	10322	0.58511	5439	0.269967	7318	0.771025	11574	0	6064	F2_THBD
Hepatocyte	Hepatic_Stellate_Cells	KNG1	CD93	0.152918	6785.2	0.0164094	11574	0.640516	4827	1.10078	1428	0.793394	10033	0	6064	KNG1_CD93
LSECs	Cholangiocytes	TNFSF12	TNFRSF12A	0.152975	7217	0.0592095	3502	0.471215	6963	0.357936	6167	0.74103	13389	0	6064	TNFSF12_TNFRSF12A
LSECs	Cholangiocytes	EFEMP2	PLSCR4	0.152975	8435.6	0.0391472	5612	0.669896	4536	0.296617	6963	0.620891	19003	0	6064	EFEMP2_PLSCR4
Hepatic_Stellate_Cells	Mature_B_Cells	JAG1	CD46	0.152984	8210	0.019498	10296	0.482352	6784	0.344495	6331	0.771006	11575	0	6064	JAG1_CD46
Cholangiocytes	LSECs	UBA52	LDLR	0.15305	7101.8	0.0164042	11576	0.35028	8791	0.276851	7232	0.90384	1846	0	6064	UBA52_LDLR
Hepatic_Stellate_Cells	LSECs	JAG1	NOTCH3	0.153137	7348.8	0.0311349	6965	0.697637	4263	0.435141	5355	0.72832	14097	0	6064	JAG1_NOTCH3
Cholangiocytes	Macrophage	UBC	TGFBR1	0.153249	8304.8	0.0251008	8419	0.2082	11579	0.146509	9291	0.841175	6171	0	6064	UBC_TGFBR1
NK-like_Cells	Cholangiocytes	UBA52	ACVR1	0.153315	9778.4	0.0217136	9500	0.208624	11570	0.0161184	11580	0.791551	10178	0	6064	UBA52_ACVR1
LSECs	LSECs	FN1	ITGA3	0.15338	7682.6	0.0311265	6968	0.48236	6783	0.321734	6642	0.765274	11956	0	6064	FN1_ITGA3
Cholangiocytes	LSECs	CLCF1	IL6ST	0.153408	5673.2	0.081518	2272	0.882985	2798	0.642576	3673	0.738056	13559	0	6064	CLCF1_IL6ST
Cholangiocytes	Portal_endothelial_Cells	SPP1	ITGA5	0.153448	5463.4	0.0869927	2067	0.697154	4265	0.0160683	11582	0.879173	3339	0	6064	SPP1_ITGA5
Mature_B_Cells	LSECs	ACTR2	LDLR	0.153448	9277.2	0.0167373	11418	0.208142	11582	0.179746	8719	0.811483	8603	0	6064	ACTR2_LDLR
Hepatic_Stellate_Cells	Macrophage	ANXA1	FPR1	0.153461	6101	0.106217	1495	0.470538	6969	0.0146912	11604	0.864258	4373	0	6064	ANXA1_FPR1
Cholangiocytes	Hepatocyte	APOB	MTTP	0.153514	5676	0.0966063	1759	0.568627	5630	0.475769	4967	0.794364	9960	0	6064	APOB_MTTP
LSECs	Portal_endothelial_Cells	SPTAN1	PTPRA	0.153514	7395.4	0.0288997	7423	0.552302	5822	0.364097	6085	0.770824	11583	0	6064	SPTAN1_PTPRA
Hepatic_Stellate_Cells	LSECs	LAMC3	ITGA3	0.153543	7230.4	0.18316	511	0.937251	2475	0.295679	6970	0.588153	20132	0	6064	LAMC3_ITGA3
Cholangiocytes	Hepatocyte	CALR	LRP1	0.15358	6708.6	0.0274975	7771	0.387841	8200	0.422089	5489	0.843143	6019	0	6064	CALR_LRP1
LSECs	Portal_endothelial_Cells	COL6A2	ITGA1	0.15358	8071.6	0.0225263	9218	0.51205	6352	0.283529	7140	0.770803	11584	0	6064	COL6A2_ITGA1
Hepatocyte	Portal_endothelial_Cells	ANGPTL4	TIE1	0.153713	5354.6	0.0599166	3456	1.03098	1949	0.636984	3718	0.770789	11586	0	6064	ANGPTL4_TIE1
Macrophage	Macrophage	NAMPT	INSR	0.153713	7031.2	0.0163927	11586	0.380024	8323	0.658393	3574	0.848391	5609	0	6064	NAMPT_INSR
LSECs	Cholangiocytes	CALR	LRP1	0.153779	8526	0.0251012	8417	0.207868	11587	0.102988	10056	0.837019	6506	0	6064	CALR_LRP1
Portal_endothelial_Cells	LSECs	TGFB1	ACVRL1	0.153867	6891.2	0.0349025	6277	0.893108	2741	0.295195	6974	0.757841	12400	0	6064	TGFB1_ACVRL1
NK-like_Cells	NK-like_Cells	C3	IFITM1	0.153867	7304.6	0.0157985	11845	0.470146	6974	0.451214	5203	0.837895	6437	0	6064	C3_IFITM1
Cholangiocytes	Hepatocyte	VTN	ITGAV	0.153912	7275.8	0.0166914	11432	0.35977	8645	0.845965	2462	0.821755	7776	0	6064	VTN_ITGAV
Cholangiocytes	T_Cells	VTN	PLAUR	0.153912	7857.6	0.0163913	11589	0.239687	10885	0.33262	6492	0.865965	4258	0	6064	VTN_PLAUR
Macrophage	Hepatocyte	SPP1	ITGAV	0.153994	7561.8	0.0251439	8405	0.243092	10825	1.95004	145	0.758514	12370	0	6064	SPP1_ITGAV
T_Cells	Macrophage	UBB	TGFBR2	0.153994	8784.4	0.00918541	15707	0.229818	11101	0.174889	8798	0.895982	2252	0	6064	UBB_TGFBR2
LSECs	Cholangiocytes	LAMB1	ITGA3	0.15403	9218.6	0.0329252	6650	0.56697	5641	0.295112	6976	0.566251	20762	0	6064	LAMB1_ITGA3
Hepatic_Stellate_Cells	Hepatic_Stellate_Cells	THBS1	CD47	0.154045	8918	0.0242046	8689	0.299587	9719	0.192346	8527	0.770684	11591	0	6064	THBS1_CD47
Cholangiocytes	Hepatocyte	HGF	SDC1	0.154178	4786	0.167949	618	0.878252	2829	0.596384	4014	0.788067	10405	0	6064	HGF_SDC1
LSECs	Macrophage	UBC	TLR4	0.154178	8181	0.0268963	7958	0.24642	10755	0.015597	11593	0.861916	4535	0	6064	UBC_TLR4
Cholangiocytes	Hepatocyte	HGF	ITGB1	0.154244	7151.8	0.037311	5882	0.435881	7467	0.140394	9395	0.83162	6951	0	6064	HGF_ITGB1
Hepatic_Stellate_Cells	Macrophage	ANGPT1	ITGA5	0.154356	8127.2	0.0385755	5702	0.736952	3890	0.295018	6980	0.645641	18000	0	6064	ANGPT1_ITGA5
Portal_endothelial_Cells	LSECs	MFNG	NOTCH1	0.154437	7337.2	0.0528314	4124	0.672354	4506	0.294919	6981	0.710314	15011	0	6064	MFNG_NOTCH1
NK-like_Cells	Macrophage	FYN	SPN	0.154437	7092.4	0.0310312	6981	0.603791	5212	0.532043	4505	0.752895	12700	0	6064	FYN_SPN
Portal_endothelial_Cells	Mature_B_Cells	CD58	CD2	0.154444	9248.2	0.0220106	9393	0.207546	11597	0.138804	9419	0.796795	9768	0	6064	CD58_CD2
Hepatic_Stellate_Cells	LSECs	ADM	RAMP3	0.154577	6887.6	0.0163994	11582	1.02223	1999	0.711203	3194	0.770595	11599	0	6064	ADM_RAMP3
NK-like_Cells	Hepatic_Stellate_Cells	NCAM1	ROBO1	0.1546	7898.2	0.0961994	1775	0.836342	3101	0.294613	6983	0.534537	21568	0	6064	NCAM1_ROBO1
LSECs	Plasma_Cells	FGF2	SDC1	0.154682	7382	0.114704	1301	0.717391	4084	0.29444	6984	0.63489	18477	0	6064	FGF2_SDC1
NK-like_Cells	LSECs	COL4A1	CD93	0.154777	6670.4	0.0163622	11602	0.907629	2656	0.502118	4733	0.81506	8297	0	6064	COL4A1_CD93
Cholangiocytes	Hepatocyte	VTN	ITGA5	0.154844	5413.6	0.0253718	8349	0.462641	7082	0.934292	2044	0.876221	3529	0	6064	VTN_ITGA5
Cholangiocytes	Hepatocyte	VTN	CD47	0.15491	4778	0.0291958	7355	0.47765	6861	0.892577	2234	0.913972	1376	0	6064	VTN_CD47
Macrophage	T_Cells	LGALS9	HAVCR2	0.154977	6646	0.0535806	4041	0.444938	7319	0.56745	4201	0.770462	11605	0	6064	LGALS9_HAVCR2
Hepatic_Stellate_Cells	Hepatic_Stellate_Cells	LAMB1	ITGAV	0.15509	6078.6	0.0736268	2621	0.79173	3460	0.467463	5049	0.744634	13199	0	6064	LAMB1_ITGAV
Cholangiocytes	Hepatocyte	VTN	PVR	0.155111	4956.2	0.056217	3769	0.572057	5588	0.945891	1984	0.826479	7376	0	6064	VTN_PVR
Portal_endothelial_Cells	Mature_B_Cells	MRC1	PTPRC	0.155111	9572	0.0179908	10870	0.307148	9566	0.118892	9753	0.770456	11607	0	6064	MRC1_PTPRC
Cholangiocytes	Hepatocyte	VTN	ITGB5	0.155178	7037.2	0.021879	9433	0.382875	8276	0.868347	2349	0.805775	9064	0	6064	VTN_ITGB5
Cholangiocytes	Hepatocyte	TFPI	LRP1	0.155244	8224.2	0.0280247	7629	0.273299	10214	0.392557	5766	0.772961	11448	0	6064	TFPI_LRP1
T_Cells	LSECs	FGA	CDH5	0.155244	7745.2	0.0163486	11609	1.14381	1484	0.0750676	10546	0.806209	9023	0	6064	FGA_CDH5
Hepatic_Stellate_Cells	T_Cells	PSEN1	CD44	0.155311	7801.8	0.0220169	9391	0.397697	8048	0.61284	3896	0.770409	11610	0	6064	PSEN1_CD44
Hepatic_Stellate_Cells	Portal_endothelial_Cells	LAMA4	ITGAV	0.155335	7575.4	0.0309564	6992	0.629133	4950	0.389821	5785	0.728565	14086	0	6064	LAMA4_ITGAV
Macrophage	LSECs	GNAI2	ADRA2B	0.155417	7784.8	0.0474754	4622	0.468914	6993	0.329542	6528	0.716055	14717	0	6064	GNAI2_ADRA2B
Hepatic_Stellate_Cells	Hepatic_Stellate_Cells	SERPINE1	ITGAV	0.155417	7209	0.0389254	5643	0.561541	5701	0.446133	5257	0.741214	13380	0	6064	SERPINE1_ITGAV
Cholangiocytes	Hepatocyte	APOB	LSR	0.155445	6866.2	0.0564941	3744	0.418589	7699	0.375396	5952	0.781803	10872	0	6064	APOB_LSR
Plasma_Cells	T_Cells	PKM	CD44	0.155512	8108.8	0.0163384	11613	0.240581	10873	0.112779	9869	0.898249	2125	0	6064	PKM_CD44
Macrophage	NK-like_Cells	KNG1	ITGB2	0.155646	9153.6	0.0176315	11012	0.277239	10133	0.0144258	11615	0.831685	6944	0	6064	KNG1_ITGB2
Macrophage	Hepatic_Stellate_Cells	TGFB1	ITGAV	0.155745	7616.2	0.0330643	6625	0.490813	6651	0.293618	6997	0.768344	11744	0	6064	TGFB1_ITGAV
Portal_endothelial_Cells	T_Cells	FYN	SPN	0.155847	7604.4	0.0375729	5845	0.412979	7793	0.317612	6702	0.770256	11618	0	6064	FYN_SPN
NK-like_Cells	Hepatocyte	CALM1	ABCA1	0.155914	9080.2	0.0191289	10423	0.206441	11619	0.136624	9457	0.821129	7838	0	6064	CALM1_ABCA1
Macrophage	Portal_endothelial_Cells	VEGFA	SIRPA	0.155933	6470.2	0.102312	1592	0.44474	7322	0.639777	3695	0.735961	13678	0	6064	VEGFA_SIRPA
Cholangiocytes	Portal_endothelial_Cells	VEGFB	FLT1	0.156048	5951.2	0.0569768	3696	0.917915	2590	0.757245	2901	0.720506	14505	0	6064	VEGFB_FLT1
Portal_endothelial_Cells	LSECs	TGFB1	ITGB1	0.156073	7808	0.0123381	13666	0.482317	6785	0.293401	7001	0.849346	5524	0	6064	TGFB1_ITGB1
T_Cells	Macrophage	UBC	LDLR	0.156092	11058.8	0.00651102	17729	0.057276	14885	-0.00902704	11993	0.860826	4623	0	6064	UBC_LDLR
Cholangiocytes	Mature_B_Cells	VTN	CD47	0.156155	4509.2	0.0308958	7002	0.502958	6484	1.01942	1696	0.916171	1300	0	6064	VTN_CD47
Portal_endothelial_Cells	NK-like_Cells	C3	IFITM1	0.156155	7495.8	0.0156205	11931	0.468239	7002	0.373021	5983	0.837124	6499	0	6064	C3_IFITM1
Hepatocyte	Mature_B_Cells	GPC3	CD81	0.156183	6562	0.0163105	11623	0.545028	5905	0.982	1851	0.82659	7367	0	6064	GPC3_CD81
Cholangiocytes	Hepatocyte	MMP7	CD151	0.15625	5879.4	0.0993779	1672	0.586851	5416	0.483708	4894	0.774477	11351	0	6064	MMP7_CD151
LSECs	Macrophage	HLA-A	LILRB1	0.156317	7370	0.049	4477	0.293359	9837	0.013983	11625	0.858096	4847	0	6064	HLA-A_LILRB1
LSECs	Mature_B_Cells	CXCL8	CD79A	0.15632	7379	0.030891	7004	0.834858	3114	-0.193753	14935	0.846156	5778	0	6064	CXCL8_CD79A
LSECs	Mature_B_Cells	ICAM1	IL2RA	0.156384	7878.2	0.0413534	5345	0.318374	9360	0.293775	6996	0.770122	11626	0	6064	ICAM1_IL2RA
Hepatic_Stellate_Cells	Cholangiocytes	ADAM9	ITGB1	0.156384	9638.8	0.0186483	10599	0.206295	11626	0.0642948	10719	0.80413	9186	0	6064	ADAM9_ITGB1
Macrophage	LSECs	ADAM9	ITGA3	0.156484	8381.8	0.0565548	3733	0.498982	6538	0.292941	7006	0.632376	18568	0	6064	ADAM9_ITGA3
T_Cells	Portal_endothelial_Cells	KNG1	CD93	0.156586	8140.2	0.0162986	11629	0.666416	4585	0.205061	8347	0.792838	10076	0	6064	KNG1_CD93
Hepatic_Stellate_Cells	LSECs	THBS1	SCARB1	0.156649	6774.8	0.0567001	3722	0.4679	7008	0.471649	5024	0.7634	12056	0	6064	THBS1_SCARB1
Cholangiocytes	NK-like_Cells	HP	ITGB2	0.156654	8013.4	0.0162981	11630	0.274987	10178	0.26353	7427	0.859025	4768	0	6064	HP_ITGB2
Hepatic_Stellate_Cells	LSECs	LAMC3	ITGA2	0.156978	7271.4	0.266668	185	0.963992	2290	0.292391	7012	0.564542	20806	0	6064	LAMC3_ITGA2
Hepatic_Stellate_Cells	Hepatic_Stellate_Cells	TGFB3	ACVRL1	0.156978	6413.8	0.0924558	1889	1.0841	1704	0.437395	5334	0.66671	17078	0	6064	TGFB3_ACVRL1
Portal_endothelial_Cells	Portal_endothelial_Cells	COL1A2	CD93	0.156991	7327.2	0.019309	10357	0.868103	2894	0.40158	5686	0.769992	11635	0	6064	COL1A2_CD93
Hepatocyte	Portal_endothelial_Cells	APP	CAV1	0.156991	5697	0.0162864	11635	0.782397	3527	0.543462	4400	0.886526	2859	0	6064	APP_CAV1
Hepatic_Stellate_Cells	Hepatic_Stellate_Cells	TGFB3	ITGB5	0.15706	5586.6	0.182001	519	1.14841	1467	0.511448	4662	0.706061	15221	0	6064	TGFB3_ITGB5
Cholangiocytes	Hepatocyte	LGALS3BP	ITGB1	0.157126	8086.8	0.0178405	10923	0.287708	9942	0.0864017	10355	0.882029	3150	0	6064	LGALS3BP_ITGB1
Mature_B_Cells	Cholangiocytes	UBA52	LDLR	0.157126	6888.6	0.0162841	11637	0.416859	7729	0.282176	7157	0.90352	1856	0	6064	UBA52_LDLR
Hepatic_Stellate_Cells	Hepatic_Stellate_Cells	INHBA	ENG	0.157143	6825.8	0.0736771	2616	0.703429	4206	0.295376	6972	0.724963	14271	0	6064	INHBA_ENG
LSECs	Cholangiocytes	FN1	ITGA5	0.157193	8601	0.0162731	11638	0.281169	10069	0.305529	6871	0.814306	8363	0	6064	FN1_ITGA5
Hepatic_Stellate_Cells	Hepatic_Stellate_Cells	EFEMP2	PLSCR4	0.157245	5371.8	0.111367	1385	1.20104	1271	0.548696	4358	0.734209	13781	0	6064	EFEMP2_PLSCR4
Mature_B_Cells	T_Cells	GNAI2	CXCR3	0.157261	9254.6	0.0224546	9238	0.208604	11571	0.239811	7761	0.769891	11639	0	6064	GNAI2_CXCR3
NK-like_Cells	Hepatocyte	PTDSS1	SCARB1	0.157308	7398.4	0.0365048	6020	0.467374	7016	0.472487	5011	0.749937	12881	0	6064	PTDSS1_SCARB1
Hepatic_Stellate_Cells	Hepatic_Stellate_Cells	LAMA5	BCAM	0.157308	6687	0.0351051	6237	0.701919	4220	0.665621	3521	0.741016	13393	0	6064	LAMA5_BCAM
Portal_endothelial_Cells	Hepatocyte	ICAM4	ITGB1	0.157328	8904.2	0.0345777	6333	0.33887	8988	0.0202069	11496	0.76985	11640	0	6064	ICAM4_ITGB1
Mature_B_Cells	Hepatic_Stellate_Cells	ADAM17	ITGB1	0.157396	6187.8	0.0162639	11641	0.685894	4373	0.779415	2772	0.842117	6089	0	6064	ADAM17_ITGB1
LSECs	Macrophage	LAMC1	ITGAV	0.157473	7901.6	0.0308192	7018	0.635982	4869	0.358394	6157	0.702735	15400	0	6064	LAMC1_ITGAV
Portal_endothelial_Cells	NK-like_Cells	ICAM4	ITGA4	0.157556	8165.4	0.0818654	2253	0.467144	7019	0.293378	7002	0.63456	18489	0	6064	ICAM4_ITGA4
Cholangiocytes	Hepatocyte	VCAM1	ITGB1	0.157599	8045.4	0.0239444	8768	0.250551	10676	0.0926613	10248	0.862719	4471	0	6064	VCAM1_ITGB1
NK-like_Cells	Macrophage	HLA-B	CANX	0.157638	6452	0.0156712	11907	0.467113	7020	0.309273	6823	0.940008	446	0	6064	HLA-B_CANX
Mature_B_Cells	Hepatic_Stellate_Cells	GNAI2	EDNRB	0.157802	8357.8	0.0162472	11647	0.42	7682	0.239074	7769	0.811172	8627	0	6064	GNAI2_EDNRB
Macrophage	Cholangiocytes	UBA52	AGTR1	0.15787	9548.4	0.0162451	11648	0.263829	10424	0.132499	9521	0.792699	10085	0	6064	UBA52_AGTR1
Hepatocyte	T_Cells	HGF	CD44	0.157937	7091.6	0.029961	7195	0.449358	7256	0.695769	3294	0.769745	11649	0	6064	HGF_CD44
Macrophage	NK-like_Cells	C3	IFITM1	0.158052	7633.2	0.0154969	11990	0.466915	7025	0.328768	6544	0.836582	6543	0	6064	C3_IFITM1
Macrophage	LSECs	CALM3	MYLK	0.158073	9291.4	0.0162424	11651	0.23797	10930	0.111441	9899	0.820154	7913	0	6064	CALM3_MYLK
Macrophage	LSECs	UBA52	RIPK1	0.158141	9351.8	0.0162415	11652	0.282247	10048	0.134534	9488	0.800104	9507	0	6064	UBA52_RIPK1
T_Cells	Macrophage	UBC	TGFBR2	0.158188	9246	0.00913905	15745	0.200329	11761	0.0733964	10568	0.89897	2092	0	6064	UBC_TGFBR2
LSECs	Portal_endothelial_Cells	TNFSF10	TNFRSF10B	0.158209	7205.2	0.0432506	5101	0.456388	7173	0.368262	6035	0.769683	11653	0	6064	TNFSF10_TNFRSF10B
Hepatic_Stellate_Cells	Cholangiocytes	COL6A2	ITGA1	0.158312	7048.8	0.014427	12546	1.23483	1185	1.11442	1390	0.7291	14059	0	6064	COL6A2_ITGA1
T_Cells	Portal_endothelial_Cells	TGFB1	SMAD3	0.158384	7918	0.0354428	6185	0.466645	7029	0.357371	6174	0.727507	14138	0	6064	TGFB1_SMAD3
Hepatocyte	Mature_B_Cells	PSEN1	CD44	0.158549	8783.4	0.0218195	9457	0.330665	9136	0.250819	7602	0.769611	11658	0	6064	PSEN1_CD44
Hepatic_Stellate_Cells	Hepatic_Stellate_Cells	ADAM10	AXL	0.158633	6437.8	0.0363835	6035	0.725545	4014	0.650461	3631	0.757014	12445	0	6064	ADAM10_AXL
Portal_endothelial_Cells	Cholangiocytes	THBS1	SDC4	0.158685	7048.4	0.0461102	4777	0.444653	7323	0.428992	5418	0.769579	11660	0	6064	THBS1_SDC4
Macrophage	Macrophage	KNG1	ITGB2	0.158685	9608.8	0.0162348	11660	0.213322	11475	0.0240081	11421	0.82583	7424	0	6064	KNG1_ITGB2
Hepatic_Stellate_Cells	Hepatic_Stellate_Cells	TGFB3	TGFBR2	0.158716	6642.8	0.0526766	4132	0.961182	2310	0.291038	7033	0.735992	13675	0	6064	TGFB3_TGFBR2
Hepatocyte	Macrophage	PROS1	AXL	0.158753	6298	0.0645848	3136	0.589863	5386	0.447642	5243	0.76957	11661	0	6064	PROS1_AXL
Hepatic_Stellate_Cells	Cholangiocytes	CXCL12	ITGB1	0.158889	9310.6	0.0162297	11663	0.234502	11000	0.072006	10595	0.828232	7231	0	6064	CXCL12_ITGB1
Hepatocyte	Plasma_Cells	SERPINC1	SDC2	0.159025	9140	0.0162244	11665	0.259979	10505	0.322217	6636	0.782384	10830	0	6064	SERPINC1_SDC2
Cholangiocytes	Portal_endothelial_Cells	TIMP1	CD63	0.159236	7651.8	0.0170747	11278	0.388441	8188	-0.043663	12579	0.951179	150	0	6064	TIMP1_CD63
Macrophage	Hepatocyte	PTDSS1	SCARB1	0.159298	7539	0.0362486	6055	0.465832	7040	0.408995	5616	0.749276	12920	0	6064	PTDSS1_SCARB1
Hepatic_Stellate_Cells	Hepatic_Stellate_Cells	VCAN	ITGA4	0.159298	8369.8	0.0361169	6075	0.509582	6387	0.373053	5982	0.660814	17341	0	6064	VCAN_ITGA4
Portal_endothelial_Cells	LSECs	ADAM17	ITGA5	0.159298	7333.6	0.0307023	7040	0.583493	5453	0.352516	6235	0.766356	11876	0	6064	ADAM17_ITGA5
Cholangiocytes	Hepatocyte	TGM2	SDC4	0.159298	6871.4	0.0327737	6676	0.481426	6800	0.563882	4243	0.785763	10574	0	6064	TGM2_SDC4
T_Cells	LSECs	UBA52	LDLR	0.159298	7386.8	0.0162148	11669	0.330146	9151	0.214192	8182	0.903334	1868	0	6064	UBA52_LDLR
T_Cells	Hepatic_Stellate_Cells	UBA52	EGFR	0.159366	8983.4	0.0205263	9917	0.20461	11670	0.117875	9773	0.825093	7493	0	6064	UBA52_EGFR
Hepatic_Stellate_Cells	Hepatic_Stellate_Cells	VCAN	EGFR	0.159381	7071.8	0.0810353	2295	0.60478	5198	0.536505	4457	0.660739	17345	0	6064	VCAN_EGFR
Portal_endothelial_Cells	T_Cells	VCAN	SELL	0.159464	7511.2	0.0490985	4466	0.465802	7042	0.499263	4759	0.706006	15225	0	6064	VCAN_SELL
Hepatocyte	Hepatic_Stellate_Cells	APP	LRP1	0.159503	10060	0.0197687	10192	0.236279	10964	0.0249724	11408	0.769427	11672	0	6064	APP_LRP1
Plasma_Cells	Hepatocyte	AREG	ERBB3	0.159571	8284	0.0398024	5532	0.41686	7728	0.010893	11673	0.78773	10423	0	6064	AREG_ERBB3
Hepatocyte	Hepatic_Stellate_Cells	ANGPTL3	ITGA5	0.159571	7100.6	0.0283993	7533	0.503829	6474	0.63181	3759	0.769419	11673	0	6064	ANGPTL3_ITGA5
Hepatic_Stellate_Cells	Hepatic_Stellate_Cells	TNC	EGFR	0.159631	7966.8	0.124058	1124	0.65171	4713	0.295953	6967	0.558527	20966	0	6064	TNC_EGFR
Cholangiocytes	Hepatocyte	MDK	ITGA6	0.159776	5547.2	0.0195692	10270	0.82963	3153	1.32477	857	0.826162	7392	0	6064	MDK_ITGA6
Cholangiocytes	Hepatocyte	TF	LDLR	0.159845	6610.6	0.0264092	8090	0.293959	9822	0.593673	4032	0.855698	5045	0	6064	TF_LDLR
Hepatocyte	Hepatocyte	PLG	F2RL1	0.159882	5801.2	0.180114	529	0.755624	3729	0.671501	3477	0.706221	15207	0	6064	PLG_F2RL1
LSECs	Mature_B_Cells	COL1A2	CD44	0.159913	9095.2	0.0162012	11678	0.378162	8352	0.0487819	10991	0.813926	8391	0	6064	COL1A2_CD44
Cholangiocytes	Hepatocyte	LRPAP1	LDLR	0.16005	8764	0.017824	10935	0.234768	10994	0.213292	8200	0.823509	7627	0	6064	LRPAP1_LDLR
Portal_endothelial_Cells	Hepatocyte	THBS1	SDC4	0.160187	7000.4	0.0459645	4794	0.442716	7357	0.461596	5105	0.769299	11682	0	6064	THBS1_SDC4
Mature_B_Cells	Cholangiocytes	HLA-B	CANX	0.160256	7328	0.0161814	11683	0.304804	9607	0.171075	8865	0.940905	421	0	6064	HLA-B_CANX
LSECs	Macrophage	PLG	PLAUR	0.160393	6796.4	0.029959	7198	0.432536	7518	1.06796	1517	0.769278	11685	0	6064	PLG_PLAUR
LSECs	Macrophage	LAMB2	RPSA	0.160393	6919.4	0.027178	7872	0.496568	6566	0.0100546	11685	0.893531	2410	0	6064	LAMB2_RPSA
Cholangiocytes	Hepatocyte	HSP90B1	LRP1	0.160462	7340.2	0.0240148	8744	0.339947	8972	0.254364	7552	0.851275	5369	0	6064	HSP90B1_LRP1
Cholangiocytes	Hepatocyte	C3	LRP1	0.160668	6649.2	0.0444877	4946	0.39691	8065	0.495294	4787	0.801724	9384	0	6064	C3_LRP1
NK-like_Cells	LSECs	SEMA4D	MET	0.160718	7894.8	0.0822306	2246	0.464337	7057	0.327043	6567	0.656027	17540	0	6064	SEMA4D_MET
LSECs	Portal_endothelial_Cells	VIM	CD44	0.160718	8464.4	0.00529903	18776	0.472981	6931	0.289199	7057	0.876747	3494	0	6064	VIM_CD44
LSECs	Macrophage	HSP90B1	TLR4	0.160737	8216	0.0304756	7088	0.328259	9187	0.00963316	11690	0.830325	7051	0	6064	HSP90B1_TLR4
Hepatocyte	LSECs	GNAI2	CAV1	0.16082	5707.4	0.0141504	12685	0.890728	2749	0.694658	3302	0.87324	3737	0	6064	GNAI2_CAV1
Portal_endothelial_Cells	Cholangiocytes	HLA-B	CANX	0.160943	7506.8	0.0161595	11693	0.302663	9650	0.121929	9705	0.940867	422	0	6064	HLA-B_CANX
LSECs	LSECs	COL1A2	FLT4	0.161055	8491.2	0.0565382	3739	0.825271	3191	0.0011322	11819	0.653872	17643	0	6064	COL1A2_FLT4
Hepatic_Stellate_Cells	Macrophage	APP	NCSTN	0.161218	8265.4	0.0161472	11697	0.420237	7678	0.356764	6181	0.797494	9707	0	6064	APP_NCSTN
Hepatocyte	Hepatic_Stellate_Cells	FN1	ITGA4	0.161287	8498	0.0165231	11520	0.381014	8307	0.483158	4901	0.769095	11698	0	6064	FN1_ITGA4
T_Cells	LSECs	TNFSF14	LTBR	0.161331	8884.8	0.0341951	6401	0.380483	8314	0.322671	6628	0.668042	17017	0	6064	TNFSF14_LTBR
Cholangiocytes	Hepatocyte	FGG	ITGAV	0.161356	5214.8	0.02664	8021	0.692622	4307	1.35188	797	0.832521	6885	0	6064	FGG_ITGAV
Cholangiocytes	Hepatocyte	FGA	ITGAV	0.161425	5653.4	0.0285824	7488	0.66226	4618	1.20638	1146	0.807199	8951	0	6064	FGA_ITGAV
Cholangiocytes	Hepatocyte	FGB	ITGAV	0.161494	5649.6	0.0265473	8053	0.632838	4913	1.12732	1353	0.820741	7865	0	6064	FGB_ITGAV
NK-like_Cells	LSECs	RPS27A	RIPK1	0.161563	8682	0.0161361	11702	0.403048	7961	0.105596	10010	0.823043	7673	0	6064	RPS27A_RIPK1
Cholangiocytes	Portal_endothelial_Cells	LAMC1	ITGA6	0.16177	5720.4	0.035828	6131	1.16876	1389	0.693634	3313	0.768989	11705	0	6064	LAMC1_ITGA6
Portal_endothelial_Cells	T_Cells	PSEN1	CD44	0.16184	7864	0.0216651	9516	0.395282	8089	0.605801	3945	0.768981	11706	0	6064	PSEN1_CD44
NK-like_Cells	T_Cells	B2M	HLA-F	0.16184	6579.4	0.0161251	11706	0.418516	7700	0.280972	7171	0.9464	256	0	6064	B2M_HLA-F
Portal_endothelial_Cells	LSECs	LAMA5	ITGA3	0.161894	7754.6	0.0661769	3044	0.776469	3561	0.288233	7071	0.620356	19033	0	6064	LAMA5_ITGA3
Cholangiocytes	Hepatocyte	AGT	ENPEP	0.161978	5558.6	0.0344868	6346	0.610084	5143	1.03352	1640	0.811511	8600	0	6064	AGT_ENPEP
T_Cells	Cholangiocytes	LTB	LTBR	0.161978	7229.2	0.0230397	9067	0.426791	7593	1.01491	1714	0.76896	11708	0	6064	LTB_LTBR
Cholangiocytes	Hepatocyte	AREG	ERBB3	0.162047	8021.4	0.0431904	5110	0.438161	7422	0.0167966	11564	0.794479	9947	0	6064	AREG_ERBB3
Portal_endothelial_Cells	Hepatocyte	NID1	PTPRF	0.162147	8182.8	0.0468376	4690	0.465817	7041	0.287908	7074	0.689328	16045	0	6064	NID1_PTPRF
LSECs	NK-like_Cells	LGALS9	HAVCR2	0.162185	7527.8	0.0526521	4136	0.328199	9189	0.328971	6539	0.768913	11711	0	6064	LGALS9_HAVCR2
Cholangiocytes	Hepatocyte	HP	ASGR1	0.162185	4953.6	0.0296815	7244	0.560066	5716	0.924865	2086	0.87452	3658	0	6064	HP_ASGR1
LSECs	T_Cells	TNFSF12	TNFRSF25	0.162231	7928.2	0.0790559	2371	0.463303	7075	0.321065	6650	0.657288	17481	0	6064	TNFSF12_TNFRSF25
Hepatic_Stellate_Cells	Hepatic_Stellate_Cells	PTN	PTPRS	0.162233	5309.2	0.264173	190	1.07528	1746	0.632802	3749	0.714458	14797	0	6064	PTN_PTPRS
Hepatic_Stellate_Cells	Macrophage	CD14	ITGB2	0.162324	10097.8	0.0161199	11713	0.230258	11090	0.0712638	10606	0.779674	11016	0	6064	CD14_ITGB2
Mature_B_Cells	Hepatocyte	CALM1	ABCA1	0.162393	9192.8	0.01905	10457	0.202881	11714	0.112755	9870	0.820825	7859	0	6064	CALM1_ABCA1
NK-like_Cells	Hepatic_Stellate_Cells	TGFB1	TGFBR2	0.162601	8187.6	0.0161142	11717	0.446354	7301	0.362447	6107	0.796996	9749	0	6064	TGFB1_TGFBR2
Hepatic_Stellate_Cells	Cholangiocytes	PLAT	LRP1	0.162705	5551.6	0.0746196	2577	0.893337	2740	0.632471	3753	0.754421	12624	0	6064	PLAT_LRP1
Portal_endothelial_Cells	Portal_endothelial_Cells	LAMC1	ITGAV	0.162738	8172.2	0.0324358	6744	0.54885	5849	0.287414	7081	0.708047	15123	0	6064	LAMC1_ITGAV
LSECs	Hepatic_Stellate_Cells	TGFB1	ENG	0.16281	8709.4	0.0160953	11720	0.437083	7438	0.156312	9111	0.803817	9214	0	6064	TGFB1_ENG
NK-like_Cells	LSECs	UBA52	LDLR	0.162949	7698	0.0160928	11722	0.317179	9386	0.138383	9433	0.903004	1885	0	6064	UBA52_LDLR
Hepatocyte	LSECs	COL9A3	ITGB1	0.163018	6343.4	0.0441197	4996	0.713335	4130	0.493371	4804	0.768746	11723	0	6064	COL9A3_ITGB1
Cholangiocytes	LSECs	UBC	ADRB2	0.163018	8667	0.017945	10892	0.202383	11723	0.121867	9708	0.856946	4948	0	6064	UBC_ADRB2
Hepatocyte	Plasma_Cells	HP	ITGB2	0.163157	6923.2	0.0160839	11725	0.312013	9485	0.837902	2503	0.858222	4839	0	6064	HP_ITGB2
Hepatic_Stellate_Cells	Macrophage	SERPINE2	LRP1	0.163161	7254.2	0.0584827	3568	0.462318	7086	0.407165	5639	0.731801	13914	0	6064	SERPINE2_LRP1
Hepatic_Stellate_Cells	Hepatic_Stellate_Cells	THBS2	ITGA4	0.163245	7444.4	0.0710575	2775	0.854083	2990	0.297076	6956	0.635949	18437	0	6064	THBS2_ITGA4
T_Cells	LSECs	UBB	LDLR	0.163366	7030.8	0.0160802	11728	0.340515	8958	0.327785	6556	0.903716	1848	0	6064	UBB_LDLR
Hepatic_Stellate_Cells	Hepatic_Stellate_Cells	THBS2	NOTCH4	0.163415	7886	0.0413279	5351	0.871339	2873	0.289213	7056	0.64356	18086	0	6064	THBS2_NOTCH4
Cholangiocytes	Macrophage	APOB	LRP1	0.163505	7740.2	0.0486397	4513	0.264884	10398	0.371553	5996	0.768643	11730	0	6064	APOB_LRP1
Cholangiocytes	Hepatocyte	ANGPTL3	ITGA5	0.163575	6192.8	0.0403784	5465	0.486105	6727	0.720905	3129	0.799151	9579	0	6064	ANGPTL3_ITGA5
Mature_B_Cells	LSECs	HSPA8	ADRB2	0.163575	9174.2	0.0188542	10523	0.213026	11480	0.00686993	11731	0.842369	6073	0	6064	HSPA8_ADRB2
Hepatic_Stellate_Cells	Hepatic_Stellate_Cells	NGF	MAGED1	0.163585	5911	0.122713	1153	1.00513	2090	0.440843	5302	0.711655	14946	0	6064	NGF_MAGED1
Hepatic_Stellate_Cells	Cholangiocytes	VCL	ITGB5	0.163653	5721.8	0.0725301	2678	0.976041	2236	0.631714	3761	0.732497	13870	0	6064	VCL_ITGB5
LSECs	T_Cells	JAM3	ITGB1	0.163924	9134	0.0246592	8527	0.411954	7804	0.0179313	11539	0.768491	11736	0	6064	JAM3_ITGB1
Cholangiocytes	Hepatocyte	FN1	TNFRSF11B	0.163994	8472.6	0.0272332	7857	0.295564	9794	0.293473	6998	0.769743	11650	0	6064	FN1_TNFRSF11B
Mature_B_Cells	Macrophage	HLA-A	APLP2	0.163994	7307.2	0.016061	11737	0.272075	10233	0.226665	7983	0.937939	519	0	6064	HLA-A_APLP2
Macrophage	T_Cells	VCAM1	ITGB7	0.164128	7156	0.0607239	3392	0.372056	8455	0.630465	3765	0.728205	14104	0	6064	VCAM1_ITGB7
LSECs	NK-like_Cells	TGM2	ITGB1	0.164204	7202	0.0160542	11740	0.612254	5119	0.246638	7669	0.850601	5418	0	6064	TGM2_ITGB1
Hepatocyte	Mature_B_Cells	PLG	PLGRKT	0.164343	6769.6	0.0413572	5344	0.500967	6509	0.569705	4189	0.768382	11742	0	6064	PLG_PLGRKT
Macrophage	Portal_endothelial_Cells	B2M	HLA-F	0.164346	8267.8	0.0121385	13777	0.295312	9797	0.0365839	11206	0.938723	495	0	6064	B2M_HLA-F
Hepatic_Stellate_Cells	Hepatic_Stellate_Cells	CNTN4	PTPRG	0.164349	7154.8	0.1154	1284	0.919998	2575	0.3379	6424	0.610143	19427	0	6064	CNTN4_PTPRG
Hepatic_Stellate_Cells	LSECs	TIMP2	ITGA3	0.164349	7969	0.0430092	5129	0.536157	6022	0.286038	7100	0.699585	15530	0	6064	TIMP2_ITGA3
Hepatic_Stellate_Cells	Hepatic_Stellate_Cells	HRAS	AGTR1	0.16452	8476.6	0.0686691	2907	0.522552	6212	0.299308	6933	0.583854	20267	0	6064	HRAS_AGTR1
LSECs	Hepatocyte	JAM3	ITGB1	0.164624	8376.2	0.0301694	7147	0.510948	6362	0.00593435	11746	0.785944	10562	0	6064	JAM3_ITGB1
Hepatic_Stellate_Cells	Hepatic_Stellate_Cells	LAMA4	ITGA3	0.16469	6887.6	0.0504938	4339	0.827167	3172	0.454187	5176	0.696514	15687	0	6064	LAMA4_ITGA3
Hepatocyte	LSECs	LRPAP1	SORT1	0.164694	7557.4	0.0338208	6477	0.4348	7485	0.370388	6014	0.768305	11747	0	6064	LRPAP1_SORT1
Hepatic_Stellate_Cells	Hepatic_Stellate_Cells	NID1	ITGA3	0.16486	5689	0.0812525	2287	1.00392	2097	0.622181	3837	0.727044	14160	0	6064	NID1_ITGA3
Macrophage	Macrophage	GNAI2	ADCY7	0.164904	7194.8	0.0457651	4821	0.4289	7567	0.391926	5772	0.768231	11750	0	6064	GNAI2_ADCY7
Hepatic_Stellate_Cells	Hepatic_Stellate_Cells	LAMC3	ITGA3	0.164946	7033.6	0.195069	442	0.961951	2304	0.336318	6444	0.59576	19914	0	6064	LAMC3_ITGA3
Mature_B_Cells	Hepatocyte	PTDSS1	SCARB1	0.164974	6772.2	0.0445868	4929	0.516036	6305	0.492888	4812	0.768217	11751	0	6064	PTDSS1_SCARB1
NK-like_Cells	LSECs	HLA-B	CANX	0.164974	6508.4	0.0160282	11751	0.479813	6824	0.259082	7475	0.94064	428	0	6064	HLA-B_CANX
Hepatic_Stellate_Cells	Hepatic_Stellate_Cells	THBS1	ITGA3	0.165031	6707.4	0.0748441	2571	0.698594	4254	0.489362	4842	0.694256	15806	0	6064	THBS1_ITGA3
Cholangiocytes	Hepatocyte	PTDSS1	SCARB1	0.165044	5100	0.0730359	2652	0.687328	4359	0.651708	3620	0.809232	8805	0	6064	PTDSS1_SCARB1
Hepatic_Stellate_Cells	Macrophage	NID1	ITGB1	0.165115	8166.4	0.0187885	10542	0.510877	6363	0.00526734	11753	0.84186	6110	0	6064	NID1_ITGB1
Hepatic_Stellate_Cells	Hepatic_Stellate_Cells	TIMP2	ITGA3	0.165116	7675	0.0458055	4816	0.560856	5709	0.326676	6574	0.706163	15212	0	6064	TIMP2_ITGA3
Hepatic_Stellate_Cells	Hepatic_Stellate_Cells	LAMB2	ITGA3	0.165202	6339.6	0.0730674	2649	0.908115	2652	0.515233	4637	0.69622	15696	0	6064	LAMB2_ITGA3
Hepatocyte	Hepatic_Stellate_Cells	ADAM10	AXL	0.165255	6106	0.0411045	5374	0.745281	3814	0.665528	3523	0.768058	11755	0	6064	ADAM10_AXL
LSECs	Hepatocyte	FGF12	FGFR4	0.165438	7532	0.213678	354	0.75072	3776	0.268205	7355	0.58901	20111	0	6064	FGF12_FGFR4
Hepatic_Stellate_Cells	Hepatic_Stellate_Cells	LAMC1	ITGA3	0.165458	6608	0.0626927	3261	0.858545	2953	0.48334	4898	0.692998	15864	0	6064	LAMC1_ITGA3
Cholangiocytes	Hepatic_Stellate_Cells	THBS1	CD36	0.165466	6816	0.0266248	8027	0.531215	6088	0.91186	2143	0.767936	11758	0	6064	THBS1_CD36
Cholangiocytes	Hepatocyte	CALM2	ABCA1	0.165466	8075.2	0.0203763	9972	0.231031	11071	0.244141	7697	0.848937	5572	0	6064	CALM2_ABCA1
Hepatic_Stellate_Cells	Hepatic_Stellate_Cells	FN1	ITGA5	0.165466	6843.2	0.0160235	11758	0.588457	5399	0.831059	2535	0.813135	8460	0	6064	FN1_ITGA5
T_Cells	LSECs	TGFB1	TGFBR3	0.16552	8454.2	0.0300344	7176	0.464007	7062	0.304227	6883	0.70862	15086	0	6064	TGFB1_TGFBR3
Hepatocyte	Hepatic_Stellate_Cells	APOA2	LDLR	0.16552	6431.4	0.00865323	16113	0.518038	6272	1.92483	156	0.875966	3552	0	6064	APOA2_LDLR
T_Cells	Cholangiocytes	CALM1	ABCA1	0.165537	8975.8	0.0173463	11132	0.20055	11759	0.256454	7522	0.813832	8402	0	6064	CALM1_ABCA1
NK-like_Cells	Macrophage	TGFB1	SDC2	0.165537	9552	0.0160229	11759	0.275579	10167	0.16339	9003	0.783292	10767	0	6064	TGFB1_SDC2
Hepatic_Stellate_Cells	Hepatic_Stellate_Cells	LAMB1	ITGA3	0.165629	7693.8	0.0611504	3357	0.702994	4211	0.32465	6604	0.640174	18233	0	6064	LAMB1_ITGA3
NK-like_Cells	NK-like_Cells	APOA1	LDLR	0.165677	8447.8	0.0160209	11761	0.239659	10886	0.169516	8899	0.860702	4629	0	6064	APOA1_LDLR
LSECs	Portal_endothelial_Cells	TGFB1	SMAD3	0.165715	7272	0.0457545	4823	0.571304	5597	0.285214	7116	0.752073	12760	0	6064	TGFB1_SMAD3
T_Cells	NK-like_Cells	PTDSS1	JMJD6	0.165748	7348.8	0.023843	8804	0.543677	5926	0.569915	4188	0.767862	11762	0	6064	PTDSS1_JMJD6
Cholangiocytes	Hepatocyte	UBA52	AGTR1	0.165818	8274.8	0.0238003	8815	0.296986	9770	0.164135	8990	0.822331	7735	0	6064	UBA52_AGTR1
NK-like_Cells	LSECs	HSPG2	ITGB1	0.165886	8682.2	0.00706519	17306	0.510695	6367	0.285135	7118	0.836469	6556	0	6064	HSPG2_ITGB1
Cholangiocytes	Hepatocyte	CP	SLC40A1	0.165959	7935.8	0.0421492	5247	0.200166	11765	0.0859778	10360	0.840353	6243	0	6064	CP_SLC40A1
Hepatic_Stellate_Cells	Hepatocyte	COL4A1	ITGAV	0.165959	6847	0.0200001	10109	0.812178	3298	0.741063	2999	0.767815	11765	0	6064	COL4A1_ITGAV
Hepatic_Stellate_Cells	Hepatic_Stellate_Cells	INHBA	TGFBR3	0.165972	7960.8	0.103584	1559	0.648556	4745	0.299184	6936	0.575913	20500	0	6064	INHBA_TGFBR3
Portal_endothelial_Cells	LSECs	LAMA5	ITGA2	0.166058	7638.2	0.0963486	1769	0.80321	3368	0.284945	7120	0.597327	19870	0	6064	LAMA5_ITGA2
Hepatic_Stellate_Cells	T_Cells	CXCL12	CXCR3	0.166058	6796.2	0.0595978	3477	0.459842	7120	0.531376	4509	0.751049	12811	0	6064	CXCL12_CXCR3
Macrophage	Cholangiocytes	THBS1	ITGB1	0.166171	9060.2	0.016006	11768	0.227407	11150	0.232067	7898	0.813586	8421	0	6064	THBS1_ITGB1
T_Cells	LSECs	UBC	LDLR	0.166312	7410.4	0.015999	11770	0.311026	9508	0.226293	7993	0.906505	1717	0	6064	UBC_LDLR
Hepatocyte	Hepatic_Stellate_Cells	ADAM17	ITGB1	0.166383	6300.2	0.0159974	11771	0.683055	4399	0.729715	3076	0.841016	6191	0	6064	ADAM17_ITGB1
T_Cells	LSECs	IFNG	IFNGR2	0.166567	7313.8	0.0445688	4930	0.352628	8761	0.558695	4283	0.755611	12531	0	6064	IFNG_IFNGR2
LSECs	NK-like_Cells	RPS27A	ADRB2	0.166595	8472.6	0.0192164	10388	0.263473	10433	0.00403352	11774	0.873717	3704	0	6064	RPS27A_ADRB2
Hepatic_Stellate_Cells	Hepatic_Stellate_Cells	THBS1	LRP1	0.166658	6154.2	0.0832509	2194	0.561943	5696	0.483187	4900	0.765695	11917	0	6064	THBS1_LRP1
Hepatocyte	LSECs	GNAI2	F2R	0.166807	8741.4	0.0159804	11777	0.542557	5935	0.108598	9952	0.794102	9979	0	6064	GNAI2_F2R
Cholangiocytes	Hepatocyte	AGRN	ITGB1	0.16702	9831.8	0.0159763	11780	0.268147	10324	0.0240591	11420	0.799324	9571	0	6064	AGRN_ITGB1
Cholangiocytes	Mature_B_Cells	CCL20	CXCR3	0.167091	5164.6	0.0763493	2499	0.499121	6537	0.697785	3278	0.825627	7445	0	6064	CCL20_CXCR3
Macrophage	LSECs	PSEN1	NOTCH1	0.167175	8313	0.0446164	4926	0.540807	5959	0.284241	7133	0.657163	17483	0	6064	PSEN1_NOTCH1
Macrophage	Mature_B_Cells	IL15	IL2RG	0.167261	7561.2	0.0394666	5569	0.45879	7134	0.384871	5845	0.744678	13194	0	6064	IL15_IL2RG
Cholangiocytes	Hepatic_Stellate_Cells	FN1	ITGA3	0.167304	7640.6	0.0319261	6842	0.486657	6721	0.311048	6792	0.767544	11784	0	6064	FN1_ITGA3
Macrophage	Mature_B_Cells	CD55	ADGRE5	0.167304	8933.8	0.0159612	11784	0.265096	10396	0.187069	8603	0.821334	7822	0	6064	CD55_ADGRE5
Macrophage	Hepatocyte	TF	TFR2	0.167347	7682.2	0.0408385	5405	0.458741	7135	-0.105221	13641	0.841201	6166	0	6064	TF_TFR2
Hepatic_Stellate_Cells	Hepatic_Stellate_Cells	NGF	KIDINS220	0.167433	5962	0.133545	992	1.04484	1883	0.479032	4933	0.691489	15938	0	6064	NGF_KIDINS220
Hepatic_Stellate_Cells	LSECs	LAMB1	ITGA3	0.167433	7972.8	0.0574173	3658	0.678295	4453	0.284011	7136	0.632888	18553	0	6064	LAMB1_ITGA3
Cholangiocytes	Mature_B_Cells	VTN	ITGB1	0.167446	6217	0.0165382	11509	0.311781	9490	0.718896	3145	0.927375	877	0	6064	VTN_ITGB1
T_Cells	Portal_endothelial_Cells	FGA	CDH5	0.167446	7904.2	0.0159598	11786	1.10779	1604	0.0541104	10895	0.804323	9172	0	6064	FGA_CDH5
Macrophage	Portal_endothelial_Cells	PLG	FLT1	0.167476	7322	0.0223012	9302	0.770709	3604	0.627002	3793	0.732985	13847	0	6064	PLG_FLT1
Cholangiocytes	Mature_B_Cells	FGA	ITGB1	0.167517	4263.6	0.0283201	7551	0.614271	5094	1.07931	1482	0.920611	1127	0	6064	FGA_ITGB1
Hepatic_Stellate_Cells	Hepatic_Stellate_Cells	TNC	ITGAV	0.167519	5636.4	0.187267	486	0.993436	2142	0.51913	4610	0.712729	14880	0	6064	TNC_ITGAV
Hepatic_Stellate_Cells	Cholangiocytes	PLAU	ITGB1	0.167588	9812	0.026642	8020	0.206504	11616	0.0166227	11572	0.767486	11788	0	6064	PLAU_ITGB1
Hepatic_Stellate_Cells	Hepatic_Stellate_Cells	PLAU	ITGAV	0.167606	7815	0.0744685	2586	0.501948	6495	0.313137	6760	0.664795	17170	0	6064	PLAU_ITGAV
T_Cells	LSECs	RPS19	C5AR1	0.167613	10297	0.00700074	17355	0.306166	9581	-0.0306134	12355	0.841597	6130	0	6064	RPS19_C5AR1
Cholangiocytes	Mature_B_Cells	CD58	CD2	0.167659	8333.2	0.0275352	7757	0.261553	10474	0.162958	9012	0.814324	8359	0	6064	CD58_CD2
Hepatic_Stellate_Cells	Hepatic_Stellate_Cells	EDIL3	ITGAV	0.167692	6142.6	0.142959	870	0.919871	2579	0.44991	5217	0.690637	15983	0	6064	EDIL3_ITGAV
Hepatic_Stellate_Cells	NK-like_Cells	GNAI2	S1PR5	0.16773	6764.8	0.0534085	4069	0.760709	3688	0.212482	8213	0.767467	11790	0	6064	GNAI2_S1PR5
Cholangiocytes	Mature_B_Cells	LGALS1	CD69	0.16773	5715.4	0.0236094	8884	0.493513	6618	0.331886	6500	0.938261	511	0	6064	LGALS1_CD69
Cholangiocytes	Mature_B_Cells	SPP1	CD44	0.167872	5069	0.0798814	2329	0.644228	4786	0.0442232	11080	0.921674	1086	0	6064	SPP1_CD44
Cholangiocytes	Mature_B_Cells	LGALS1	PTPRC	0.167944	6758	0.0234691	8921	0.399063	8031	0.0940332	10222	0.936992	552	0	6064	LGALS1_PTPRC
Hepatic_Stellate_Cells	Hepatic_Stellate_Cells	FBN1	ITGAV	0.167951	5532.4	0.0748347	2572	0.983893	2199	0.544479	4388	0.757103	12439	0	6064	FBN1_ITGAV
Cholangiocytes	Hepatocyte	C3	CD81	0.168015	8555.6	0.0159443	11794	0.270733	10263	0.273077	7276	0.826377	7381	0	6064	C3_CD81
Hepatic_Stellate_Cells	Hepatic_Stellate_Cells	ADAM9	ITGAV	0.168037	7566.4	0.0521249	4189	0.501739	6500	0.36081	6129	0.71154	14950	0	6064	ADAM9_ITGAV
Mature_B_Cells	Cholangiocytes	UBC	ERBB2	0.168086	9374	0.0248373	8483	0.237831	10932	0.00249825	11795	0.798984	9596	0	6064	UBC_ERBB2
Portal_endothelial_Cells	Cholangiocytes	ICAM1	CAV1	0.168086	7995.2	0.015936	11795	0.338631	8993	0.213348	8197	0.857186	4927	0	6064	ICAM1_CAV1
T_Cells	Hepatic_Stellate_Cells	ADAM10	EPHA3	0.168198	7772.4	0.0790416	2373	0.746955	3799	0.229782	7931	0.629312	18695	0	6064	ADAM10_EPHA3
Cholangiocytes	Mature_B_Cells	C3	CD46	0.168229	8517.4	0.0166959	11430	0.225348	11203	0.367342	6051	0.82112	7839	0	6064	C3_CD46
Macrophage	Cholangiocytes	UBA52	LDLR	0.168229	7087.2	0.0159293	11797	0.37689	8372	0.271342	7302	0.902556	1901	0	6064	UBA52_LDLR
Cholangiocytes	Mature_B_Cells	C3	IFITM1	0.1683	7707.8	0.0172507	11164	0.346589	8860	0.333092	6486	0.843779	5965	0	6064	C3_IFITM1
Cholangiocytes	Mature_B_Cells	C3	ITGB2	0.168371	7607	0.0244739	8585	0.262652	10454	0.225312	8009	0.857232	4923	0	6064	C3_ITGB2
LSECs	Hepatic_Stellate_Cells	HBEGF	EGFR	0.168383	8077.8	0.0683523	2928	0.458077	7147	0.325091	6596	0.65355	17654	0	6064	HBEGF_EGFR
Cholangiocytes	Mature_B_Cells	MMP7	CD44	0.168514	4552	0.180121	528	0.754975	3735	0.612579	3898	0.812261	8535	0	6064	MMP7_CD44
Hepatic_Stellate_Cells	Macrophage	FN1	ITGB1	0.168556	6751	0.0138236	12857	0.457861	7149	0.40528	5655	0.900302	2030	0	6064	FN1_ITGB1
T_Cells	LSECs	TNFSF14	TNFRSF14	0.16866	10831.2	0.020495	9930	0.167651	12452	0.139185	9412	0.683726	16298	0	6064	TNFSF14_TNFRSF14
Cholangiocytes	Mature_B_Cells	ICAM1	IL2RG	0.168871	8935.6	0.0163417	11612	0.30081	9691	0.0762656	10522	0.833564	6789	0	6064	ICAM1_IL2RG
Hepatic_Stellate_Cells	Hepatocyte	JAM3	ITGB1	0.168943	8900	0.0266279	8026	0.445371	7311	0.00167846	11807	0.775253	11292	0	6064	JAM3_ITGB1
Cholangiocytes	Hepatic_Stellate_Cells	VTN	PLAUR	0.168943	8009.4	0.0159141	11807	0.236556	10960	0.307609	6841	0.86424	4375	0	6064	VTN_PLAUR
Macrophage	Mature_B_Cells	VEGFA	ITGB1	0.169086	7768.4	0.0266597	8012	0.198123	11809	0.305555	6870	0.842138	6087	0	6064	VEGFA_ITGB1
Macrophage	Portal_endothelial_Cells	HLA-C	NOTCH4	0.169154	7120.6	0.0233276	8970	0.444749	7321	-0.00702453	11953	0.916271	1295	0	6064	HLA-C_NOTCH4
Cholangiocytes	Macrophage	PSEN1	CD44	0.169229	10060.6	0.021776	9472	0.197966	11811	0.0318538	11285	0.769434	11671	0	6064	PSEN1_CD44
LSECs	LSECs	JAG2	NOTCH3	0.169286	7567.6	0.0557614	3808	0.863899	2915	0.265516	7404	0.653772	17647	0	6064	JAG2_NOTCH3
Hepatic_Stellate_Cells	Plasma_Cells	PTN	SDC1	0.169301	5288.2	0.111856	1370	0.823431	3204	0.599779	3991	0.767219	11812	0	6064	PTN_SDC1
Cholangiocytes	Mature_B_Cells	VCAM1	MSN	0.169301	7918.6	0.0249069	8469	0.263913	10421	0.225777	8002	0.835636	6637	0	6064	VCAM1_MSN
Hepatic_Stellate_Cells	Hepatic_Stellate_Cells	EFEMP1	EGFR	0.169337	6625.4	0.0990795	1686	0.691407	4318	0.633831	3741	0.661289	17318	0	6064	EFEMP1_EGFR
Cholangiocytes	Mature_B_Cells	FGB	ITGB1	0.169516	4456.8	0.0263037	8113	0.584849	5444	1.00025	1774	0.926909	889	0	6064	FGB_ITGB1
Cholangiocytes	Portal_endothelial_Cells	ICAM1	CAV1	0.169516	6676.8	0.0158739	11815	0.64951	4735	0.386561	5823	0.856947	4947	0	6064	ICAM1_CAV1
Cholangiocytes	NK-like_Cells	CD59	CD2	0.16966	8423	0.0166514	11451	0.286418	9963	0.00115838	11817	0.887064	2820	0	6064	CD59_CD2
T_Cells	LSECs	CALM1	MYLK	0.169706	8067.8	0.0142763	12619	0.346204	8869	0.250496	7606	0.853976	5181	0	6064	CALM1_MYLK
Macrophage	Hepatic_Stellate_Cells	IGF1	INSR	0.169803	7101.6	0.0573152	3663	0.39883	8033	0.378114	5929	0.767114	11819	0	6064	IGF1_INSR
Mature_B_Cells	LSECs	UBA52	SMAD3	0.169803	8392.4	0.0158648	11819	0.359806	8644	0.166258	8952	0.837307	6483	0	6064	UBA52_SMAD3
Macrophage	LSECs	CALM2	SCN4A	0.169875	7284.6	0.0712414	2762	0.484721	6746	0.00100153	11820	0.806122	9031	0	6064	CALM2_SCN4A
Cholangiocytes	Mature_B_Cells	PSEN1	CD44	0.169875	7661.2	0.0300791	7166	0.393998	8104	0.27841	7208	0.796835	9764	0	6064	PSEN1_CD44
Hepatic_Stellate_Cells	Portal_endothelial_Cells	AGRN	ITGB1	0.169875	8163.4	0.0158628	11820	0.473466	6921	0.339346	6401	0.798752	9611	0	6064	AGRN_ITGB1
Hepatic_Stellate_Cells	Portal_endothelial_Cells	PLAU	ITGA5	0.169946	7842.2	0.0610208	3367	0.491083	6650	0.281311	7165	0.690961	15965	0	6064	PLAU_ITGA5
Hepatic_Stellate_Cells	Cholangiocytes	TNC	SDC4	0.170013	4914.2	0.209238	374	0.935469	2482	0.62477	3814	0.766909	11837	0	6064	TNC_SDC4
Hepatocyte	LSECs	ARF1	PLD2	0.170091	7293.6	0.0392108	5602	0.474984	6900	0.364806	6079	0.767083	11823	0	6064	ARF1_PLD2
Macrophage	Macrophage	CALM1	ABCA1	0.170091	7982.8	0.0337255	6494	0.245763	10767	0.000860435	11823	0.859065	4766	0	6064	CALM1_ABCA1
LSECs	T_Cells	B2M	HLA-F	0.170091	6916.6	0.0158585	11823	0.371519	8469	0.22764	7962	0.945975	265	0	6064	B2M_HLA-F
Cholangiocytes	Mature_B_Cells	FN1	ITGA4	0.170163	8464.8	0.0236394	8872	0.276801	10143	0.245587	7678	0.799358	9567	0	6064	FN1_ITGA4
Cholangiocytes	Mature_B_Cells	FN1	CD44	0.170235	5341.4	0.0289234	7418	0.511603	6356	0.450189	5215	0.907974	1654	0	6064	FN1_CD44
NK-like_Cells	LSECs	TIMP3	KDR	0.170235	7164	0.0247816	8499	1.0815	1713	0.242612	7719	0.767027	11825	0	6064	TIMP3_KDR
LSECs	Macrophage	HLA-A	APLP2	0.170235	7711.6	0.0158543	11825	0.248836	10707	0.138402	9430	0.93756	532	0	6064	HLA-A_APLP2
LSECs	Cholangiocytes	JAG2	NOTCH2	0.170295	7650.4	0.0872311	2059	0.812485	3295	0.28107	7169	0.60356	19665	0	6064	JAG2_NOTCH2
Hepatic_Stellate_Cells	Hepatic_Stellate_Cells	ANGPT1	ITGA5	0.170557	7803.6	0.0427161	5164	0.752873	3758	0.328119	6550	0.657216	17482	0	6064	ANGPT1_ITGA5
Macrophage	LSECs	ACTR2	ADRB2	0.170595	8153.6	0.0287574	7447	0.349094	8820	0.324412	6607	0.766987	11830	0	6064	ACTR2_ADRB2
Hepatic_Stellate_Cells	Hepatic_Stellate_Cells	LAMB2	RPSA	0.170595	6944.4	0.0273469	7815	0.493374	6620	0.000353453	11830	0.893825	2393	0	6064	LAMB2_RPSA
LSECs	Macrophage	LAMB1	ITGAV	0.170732	8757	0.0323826	6753	0.50998	6383	0.280809	7174	0.659148	17411	0	6064	LAMB1_ITGAV
Hepatocyte	Portal_endothelial_Cells	GNAI2	S1PR1	0.170739	8845.6	0.015831	11832	0.547479	5865	0.103191	10049	0.787817	10418	0	6064	GNAI2_S1PR1
T_Cells	LSECs	CALM2	MYLK	0.170752	10306.6	0.0121363	13779	0.110775	13736	-0.103689	13609	0.864785	4345	0	6064	CALM2_MYLK
Portal_endothelial_Cells	Macrophage	MMP2	SDC2	0.170811	7151.2	0.030498	7077	0.889074	2759	0.22441	8023	0.766961	11833	0	6064	MMP2_SDC2
Hepatocyte	NK-like_Cells	FGA	ITGB1	0.170811	6835.4	0.0158279	11833	0.275808	10159	0.61136	3902	0.896579	2219	0	6064	FGA_ITGB1
Macrophage	Hepatic_Stellate_Cells	OSM	IL6ST	0.170883	6788.2	0.0671579	2997	0.447103	7283	0.392737	5763	0.766959	11834	0	6064	OSM_IL6ST
Hepatocyte	Macrophage	MMP1	CD44	0.170956	9178.6	0.027338	7819	0.254406	10594	0.129312	9581	0.766947	11835	0	6064	MMP1_CD44
NK-like_Cells	Cholangiocytes	RPS27A	LDLR	0.170956	6703.2	0.0158259	11835	0.497691	6551	0.242404	7723	0.914987	1343	0	6064	RPS27A_LDLR
Hepatic_Stellate_Cells	Hepatic_Stellate_Cells	EDIL3	ITGB5	0.170994	7520.4	0.117935	1228	0.719208	4069	0.294804	6982	0.614453	19259	0	6064	EDIL3_ITGB5
Hepatic_Stellate_Cells	LSECs	LAMB1	ITGA2	0.170994	7809.2	0.0835953	2182	0.705036	4195	0.280724	7177	0.610142	19428	0	6064	LAMB1_ITGA2
Hepatic_Stellate_Cells	Macrophage	VCAN	ITGB1	0.171028	8606.6	0.0234926	8917	0.364724	8563	-4.36273e-05	11836	0.82324	7653	0	6064	VCAN_ITGB1
Hepatic_Stellate_Cells	Hepatic_Stellate_Cells	SORBS1	ITGB5	0.171081	7781.2	0.0872855	2057	0.602988	5219	0.326963	6570	0.621202	18996	0	6064	SORBS1_ITGB5
LSECs	NK-like_Cells	FGF2	CD44	0.171107	6271.6	0.0855774	2121	0.743848	3823	0.279361	7191	0.761737	12159	0	6064	FGF2_CD44
Cholangiocytes	Mature_B_Cells	CALR	HLA-F	0.171172	6243	0.0185448	10654	0.427679	7581	0.474708	4979	0.901996	1937	0	6064	CALR_HLA-F
Cholangiocytes	Mature_B_Cells	FN1	ITGB7	0.171317	7746.8	0.0334806	6538	0.359988	8640	0.277456	7220	0.790021	10272	0	6064	FN1_ITGB7
Hepatic_Stellate_Cells	Hepatocyte	LAMA5	ITGB1	0.171317	10203.4	0.016311	11622	0.288282	9931	-0.000336967	11840	0.771258	11560	0	6064	LAMA5_ITGB1
Hepatic_Stellate_Cells	LSECs	ADAM17	ITGA5	0.171344	7374.4	0.0300181	7181	0.578695	5515	0.362172	6110	0.764332	12002	0	6064	ADAM17_ITGA5
Cholangiocytes	Mature_B_Cells	CD59	CD2	0.171534	5786.4	0.0264572	8073	0.461901	7090	0.366634	6058	0.908263	1647	0	6064	CD59_CD2
NK-like_Cells	LSECs	UBC	RIPK1	0.171607	9469.4	0.0157986	11844	0.238413	10925	0.141365	9380	0.804817	9134	0	6064	UBC_RIPK1
Hepatic_Stellate_Cells	Hepatic_Stellate_Cells	HRAS	SDC2	0.171607	6831.6	0.0445171	4940	0.480064	6820	0.624319	3818	0.755967	12516	0	6064	HRAS_SDC2
T_Cells	LSECs	FGA	ITGB1	0.171798	11497.6	0.00589395	18246	0.273298	10215	-0.350676	16773	0.841023	6190	0	6064	FGA_ITGB1
Macrophage	Hepatic_Stellate_Cells	ICAM1	EGFR	0.171958	6982.2	0.0468616	4689	0.455148	7188	0.727398	3091	0.732371	13879	0	6064	ICAM1_EGFR
Macrophage	T_Cells	CXCL12	ITGB1	0.171969	8940.8	0.0171089	11253	0.196144	11849	0.186811	8610	0.831953	6928	0	6064	CXCL12_ITGB1
Cholangiocytes	Plasma_Cells	CCL20	CXCR3	0.172042	6001.2	0.0608907	3376	0.446933	7286	0.53972	4431	0.808737	8849	0	6064	CCL20_CXCR3
Plasma_Cells	Hepatic_Stellate_Cells	GNAS	PTGIR	0.172114	7164.2	0.0501064	4375	0.638157	4850	-0.00117133	11851	0.810497	8681	0	6064	GNAS_PTGIR
Hepatic_Stellate_Cells	Hepatic_Stellate_Cells	F10	F3	0.172134	6552.2	0.121068	1181	0.696686	4271	0.389016	5798	0.701672	15447	0	6064	F10_F3
Cholangiocytes	Hepatic_Stellate_Cells	APOB	LRP1	0.172187	8030.8	0.0475885	4607	0.256346	10561	0.288366	7070	0.766694	11852	0	6064	APOB_LRP1
Portal_endothelial_Cells	Hepatic_Stellate_Cells	PDGFB	LRP1	0.17231	7506.2	0.0832194	2198	0.501607	6503	0.279359	7192	0.698783	15574	0	6064	PDGFB_LRP1
Cholangiocytes	LSECs	UBA52	RIPK1	0.172405	9611.2	0.0157821	11855	0.231498	11063	0.140425	9393	0.7978	9681	0	6064	UBA52_RIPK1
Cholangiocytes	LSECs	SEMA3E	PLXND1	0.17245	5625.6	0.26748	181	1.08053	1719	0.622528	3834	0.683117	16330	0	6064	SEMA3E_PLXND1
Portal_endothelial_Cells	Cholangiocytes	LAMC1	ITGAV	0.172486	8082.8	0.0336552	6509	0.560034	5717	0.279159	7194	0.711847	14930	0	6064	LAMC1_ITGAV
LSECs	NK-like_Cells	UBA52	ADRB2	0.172623	8936.6	0.0194791	10307	0.212929	11482	-0.00167228	11858	0.856634	4972	0	6064	UBA52_ADRB2
Macrophage	Plasma_Cells	IL18	CD48	0.172696	8531.4	0.040044	5502	0.327314	9200	0.104335	10032	0.766573	11859	0	6064	IL18_CD48
Macrophage	Cholangiocytes	APOE	LRP1	0.172696	7451.6	0.0268464	7964	0.195458	11859	0.231749	7903	0.877152	3468	0	6064	APOE_LRP1
Cholangiocytes	Plasma_Cells	VTN	CD47	0.172696	6437.6	0.0182095	10780	0.314096	9451	0.671305	3480	0.893509	2413	0	6064	VTN_CD47
NK-like_Cells	Plasma_Cells	IL16	KCNA3	0.17275	8661.2	0.0727501	2671	0.454492	7197	0.282764	7145	0.585074	20229	0	6064	IL16_KCNA3
Hepatocyte	Macrophage	HLA-F	LILRB2	0.172769	7651.2	0.0702743	2828	0.340419	8961	0.19104	8543	0.766572	11860	0	6064	HLA-F_LILRB2
Hepatic_Stellate_Cells	Portal_endothelial_Cells	FABP5	RXRA	0.172769	9755	0.0205347	9913	0.232791	11038	-0.00190071	11860	0.795095	9900	0	6064	FABP5_RXRA
T_Cells	LSECs	TLN1	ITGB5	0.172843	11789.2	0.0162889	11634	0.131094	13269	0.0424396	11109	0.67145	16870	0	6064	TLN1_ITGB5
Cholangiocytes	LSECs	LGALS1	ITGB1	0.172987	6816.8	0.015768	11863	0.489114	6678	0.160423	9046	0.940473	433	0	6064	LGALS1_ITGB1
Hepatic_Stellate_Cells	Hepatic_Stellate_Cells	LAMA5	ITGA3	0.173014	8932	0.0431878	5112	0.571166	5602	0.278963	7200	0.568975	20682	0	6064	LAMA5_ITGA3
Hepatic_Stellate_Cells	Hepatic_Stellate_Cells	MDK	ITGB1	0.173014	6444.6	0.0146175	12443	0.628271	4957	0.325417	6594	0.89745	2165	0	6064	MDK_ITGB1
Macrophage	NK-like_Cells	LGALS1	ITGB1	0.173133	10094.2	0.00685205	17470	0.0732483	14550	0.0521893	10929	0.912396	1458	0	6064	LGALS1_ITGB1
Hepatic_Stellate_Cells	Macrophage	CALM2	SELL	0.173279	7407.6	0.0148203	12336	0.454203	7203	0.385507	5837	0.848517	5598	0	6064	CALM2_SELL
LSECs	Hepatocyte	PTDSS1	SCARB1	0.173367	7747	0.034297	6384	0.454081	7204	0.384818	5847	0.744041	13236	0	6064	PTDSS1_SCARB1
Hepatic_Stellate_Cells	Hepatic_Stellate_Cells	VIM	CD44	0.173367	6421.8	0.0154233	12034	0.510296	6376	0.321807	6640	0.923872	995	0	6064	VIM_CD44
Mature_B_Cells	NK-like_Cells	UBC	ADRB2	0.173425	8756.2	0.0192441	10379	0.195024	11869	0.0554471	10870	0.861177	4599	0	6064	UBC_ADRB2
Hepatic_Stellate_Cells	Hepatic_Stellate_Cells	PTN	PLXNB2	0.173456	6234.8	0.0984919	1703	0.777801	3554	0.505034	4710	0.707661	15143	0	6064	PTN_PLXNB2
Hepatic_Stellate_Cells	Hepatic_Stellate_Cells	SERPINE2	LRP1	0.173456	7517.8	0.0572188	3672	0.45378	7205	0.323978	6612	0.729652	14036	0	6064	SERPINE2_LRP1
Hepatic_Stellate_Cells	Macrophage	COL5A2	ITGB1	0.173456	7264	0.0299442	7205	0.765577	3645	-0.0225944	12239	0.828997	7167	0	6064	COL5A2_ITGB1
Cholangiocytes	Hepatocyte	APOB	LDLR	0.173572	9253	0.0225108	9221	0.194971	11871	0.235389	7835	0.775516	11274	0	6064	APOB_LDLR
Hepatic_Stellate_Cells	Hepatic_Stellate_Cells	PRSS23	TMEM222	0.173633	6603.8	0.03021	7136	0.754395	3742	0.623663	3822	0.760403	12255	0	6064	PRSS23_TMEM222
Cholangiocytes	Plasma_Cells	FGB	ITGB2	0.173718	6134.6	0.0200179	10105	0.467767	7011	0.575568	4150	0.879109	3343	0	6064	FGB_ITGB2
Hepatic_Stellate_Cells	T_Cells	GNAI2	S1PR4	0.173718	9802	0.0199075	10150	0.2141	11461	0.13631	9462	0.7664	11873	0	6064	GNAI2_S1PR4
Portal_endothelial_Cells	Macrophage	COL18A1	ITGB5	0.173721	7771.6	0.0299234	7208	0.535464	6035	0.40207	5682	0.732545	13869	0	6064	COL18A1_ITGB5
Cholangiocytes	Plasma_Cells	FGA	ITGB2	0.173791	5960.4	0.0215524	9555	0.497189	6560	0.65463	3600	0.869274	4023	0	6064	FGA_ITGB2
Cholangiocytes	Plasma_Cells	CXCL8	SDC1	0.173864	6953.4	0.0493295	4437	0.289567	9904	0.27863	7203	0.829085	7159	0	6064	CXCL8_SDC1
NK-like_Cells	Macrophage	HMGB1	THBD	0.173864	8332.2	0.0157377	11875	0.208678	11569	0.171799	8849	0.879605	3304	0	6064	HMGB1_THBD
NK-like_Cells	Portal_endothelial_Cells	SERPING1	SELE	0.173889	6724.2	0.0512568	4273	2.02879	164	0.395724	5735	0.785438	10594	0.016	12855	SERPING1_SELE
T_Cells	LSECs	ADAM10	NOTCH1	0.173889	9007.8	0.0271032	7895	0.469794	6980	0.260448	7464	0.676092	16636	0	6064	ADAM10_NOTCH1
Hepatic_Stellate_Cells	Hepatic_Stellate_Cells	PSAP	SORT1	0.173987	7342.6	0.0484481	4527	0.45328	7211	-0.138881	14163	0.85929	4748	0	6064	PSAP_SORT1
Cholangiocytes	Plasma_Cells	FGG	ITGB2	0.174084	5549.8	0.0200877	10081	0.52755	6136	0.800128	2673	0.887579	2795	0	6064	FGG_ITGB2
Hepatocyte	T_Cells	CALM2	SELL	0.174157	8127.4	0.0183735	10710	0.194318	11879	0.262416	7439	0.861818	4545	0	6064	CALM2_SELL
Cholangiocytes	LSECs	UBC	LDLR	0.174157	7579	0.0157322	11879	0.28185	10054	0.216619	8139	0.90579	1759	0	6064	UBC_LDLR
Hepatic_Stellate_Cells	Hepatocyte	HGF	MET	0.174164	7148	0.0989673	1692	0.577811	5523	0.352157	6239	0.685471	16222	0	6064	HGF_MET
Hepatocyte	Hepatic_Stellate_Cells	FN1	IL17RC	0.174231	6063.4	0.0588672	3538	0.597243	5295	0.66377	3540	0.766294	11880	0	6064	FN1_IL17RC
Cholangiocytes	Plasma_Cells	HMGB1	SDC1	0.174231	6296.6	0.0258371	8227	0.365727	8548	0.44479	5273	0.878702	3371	0	6064	HMGB1_SDC1
Cholangiocytes	Plasma_Cells	FN1	ITGA4	0.174304	9740.2	0.0189923	10476	0.224494	11232	0.10512	10018	0.781229	10911	0	6064	FN1_ITGA4
Hepatic_Stellate_Cells	Hepatocyte	JAG1	NOTCH2	0.17443	8549	0.030746	7034	0.577963	5521	0.417022	5537	0.631986	18589	0	6064	JAG1_NOTCH2
LSECs	Mature_B_Cells	THBS1	CD47	0.174524	9259.8	0.0230178	9074	0.257287	10546	0.179055	8731	0.766211	11884	0	6064	THBS1_CD47
LSECs	Macrophage	APOA1	LRP1	0.174744	7921.4	0.0338379	6469	0.281966	10052	-0.00340159	11887	0.854544	5135	0	6064	APOA1_LRP1
Mature_B_Cells	NK-like_Cells	KNG1	ITGB2	0.174744	9189	0.0157147	11887	0.26461	10406	0.10819	9957	0.823475	7631	0	6064	KNG1_ITGB2
Hepatic_Stellate_Cells	Hepatocyte	TGFB3	TGFBR1	0.174874	7801.2	0.0727217	2672	0.914648	2611	0.352331	6237	0.540529	21422	0	6064	TGFB3_TGFBR1
T_Cells	LSECs	GZMB	IGF2R	0.174934	8099.6	0.0337096	6501	0.311479	9497	0.708388	3208	0.705965	15228	0	6064	GZMB_IGF2R
Hepatic_Stellate_Cells	Hepatocyte	TNFSF12	TNFRSF12A	0.174962	6620.6	0.0650016	3113	0.513461	6338	0.505482	4704	0.749884	12884	0	6064	TNFSF12_TNFRSF12A
Cholangiocytes	NK-like_Cells	ARPC5	ADRB2	0.175112	8985.6	0.023364	8950	0.193737	11892	0.182984	8665	0.80211	9357	0	6064	ARPC5_ADRB2
Hepatocyte	Portal_endothelial_Cells	VEGFA	NRP2	0.175186	6276.2	0.0735575	2626	0.604283	5205	0.410701	5593	0.766138	11893	0	6064	VEGFA_NRP2
Hepatocyte	LSECs	CALM3	MYLK	0.175186	9823.2	0.0157026	11893	0.216576	11406	0.0115427	11662	0.817647	8091	0	6064	CALM3_MYLK
Cholangiocytes	Plasma_Cells	FN1	ITGB7	0.17526	7564.2	0.0366836	5988	0.390472	8151	0.231241	7912	0.797499	9706	0	6064	FN1_ITGB7
LSECs	LSECs	LAMB2	RPSA	0.175333	6889.2	0.0275432	7754	0.51058	6368	-0.00370281	11895	0.894164	2365	0	6064	LAMB2_RPSA
Hepatocyte	T_Cells	IL7	IL7R	0.175402	5315.6	0.0993203	1673	0.740119	3858	1.49531	548	0.721644	14435	0	6064	IL7_IL7R
Hepatic_Stellate_Cells	Hepatocyte	ANXA1	EGFR	0.175407	7336.6	0.0558496	3801	0.499209	6536	-0.153806	14393	0.844796	5889	0	6064	ANXA1_EGFR
Portal_endothelial_Cells	Hepatic_Stellate_Cells	VEGFC	NRP2	0.175407	7650.4	0.0507825	4312	0.859563	2945	0.277069	7227	0.65244	17704	0	6064	VEGFC_NRP2
Cholangiocytes	Hepatic_Stellate_Cells	COL5A2	ITGB1	0.175628	7033.6	0.0156879	11899	0.786651	3500	0.817996	2593	0.778218	11112	0	6064	COL5A2_ITGB1
Hepatic_Stellate_Cells	Hepatocyte	PRSS23	TMEM222	0.175702	6438.2	0.0321441	6798	0.771101	3599	0.622742	3830	0.76601	11900	0	6064	PRSS23_TMEM222
Macrophage	NK-like_Cells	APOE	LDLR	0.17585	7836.6	0.0156829	11902	0.205328	11652	0.285691	7106	0.89295	2459	0	6064	APOE_LDLR
Hepatic_Stellate_Cells	Hepatocyte	CALM2	INSR	0.175853	7161.8	0.0121167	13792	0.452688	7218	0.350637	6267	0.892873	2468	0	6064	CALM2_INSR
Portal_endothelial_Cells	Hepatic_Stellate_Cells	BMP2	ENG	0.175942	7526	0.0388358	5660	0.72913	3972	0.276831	7233	0.71645	14701	0	6064	BMP2_ENG
Hepatocyte	Hepatocyte	HGF	SDC2	0.176145	5855.8	0.0517388	4228	0.643757	4799	0.881379	2282	0.765921	11906	0	6064	HGF_SDC2
LSECs	Plasma_Cells	TIMP3	ADAM17	0.176268	6502.6	0.0149179	12285	1.04316	1893	1.04568	1612	0.784698	10659	0	6064	TIMP3_ADAM17
Cholangiocytes	Portal_endothelial_Cells	PLG	FLT1	0.176293	6285.8	0.0316675	6886	0.812849	3290	0.697466	3281	0.765872	11908	0	6064	PLG_FLT1
Cholangiocytes	T_Cells	SPP1	ITGA4	0.176367	6445	0.0882705	2028	0.503092	6482	-0.00486961	11909	0.846739	5742	0	6064	SPP1_ITGA4
LSECs	Macrophage	MDK	SDC3	0.176442	8458.4	0.0478669	4582	0.270696	10264	-0.00495809	11910	0.800495	9472	0	6064	MDK_SDC3
Cholangiocytes	NK-like_Cells	LRPAP1	SORL1	0.176442	8586	0.0347086	6313	0.237155	10947	0.244306	7696	0.765835	11910	0	6064	LRPAP1_SORL1
LSECs	Cholangiocytes	FGF2	SDC1	0.176478	7209	0.126979	1085	0.760166	3693	0.276636	7239	0.646591	17964	0	6064	FGF2_SDC1
Cholangiocytes	Cholangiocytes	AGT	AGTR1	0.176516	5747.2	0.0457058	4830	0.612395	5117	1.05112	1588	0.777826	11137	0	6064	AGT_AGTR1
LSECs	Cholangiocytes	FGF2	FGFR4	0.176657	7585.8	0.194085	449	0.810769	3308	0.2765	7241	0.562128	20867	0	6064	FGF2_FGFR4
Hepatic_Stellate_Cells	Hepatocyte	VCL	ITGB5	0.176747	7200	0.0393668	5580	0.857232	2965	0.543874	4395	0.668584	16996	0	6064	VCL_ITGB5
Mature_B_Cells	Hepatic_Stellate_Cells	GNAI2	S1PR3	0.176886	6797.8	0.04661	4721	0.839115	3079	0.212858	8209	0.765718	11916	0	6064	GNAI2_S1PR3
Macrophage	Hepatic_Stellate_Cells	PDGFB	PDGFRA	0.176927	8164	0.129146	1048	0.611734	5125	0.268149	7358	0.547805	21225	0	6064	PDGFB_PDGFRA
Cholangiocytes	Cholangiocytes	VTN	ITGB1	0.176961	4834	0.0239352	8780	0.502829	6486	0.868108	2354	0.938883	486	0	6064	VTN_ITGB1
Hepatocyte	Cholangiocytes	FGF21	FGFR4	0.177024	6149	0.277413	167	0.717655	4082	0.526319	4551	0.692628	15881	0	6064	FGF21_FGFR4
LSECs	Hepatic_Stellate_Cells	TIMP1	CD63	0.177024	7689.2	0.0165969	11481	0.436727	7449	-0.0854772	13285	0.950516	167	0	6064	TIMP1_CD63
Portal_endothelial_Cells	Hepatocyte	COL4A1	ITGAV	0.177035	7027.4	0.0195279	10286	0.787828	3490	0.684518	3379	0.765678	11918	0	6064	COL4A1_ITGAV
LSECs	LSECs	UBA52	LDLR	0.177184	8277.8	0.0156447	11920	0.269559	10292	0.0392097	11160	0.90176	1953	0	6064	UBA52_LDLR
Hepatic_Stellate_Cells	Hepatocyte	PLAT	LRP1	0.177195	6020	0.0629194	3242	0.846797	3043	0.5672	4206	0.738282	13545	0	6064	PLAT_LRP1
LSECs	Portal_endothelial_Cells	PLG	FLT1	0.177262	7616	0.0200916	10078	0.760767	3687	0.616552	3873	0.722651	14378	0	6064	PLG_FLT1
Cholangiocytes	Cholangiocytes	CALM2	EGFR	0.177407	7461.2	0.0266582	8013	0.326182	9223	0.325778	6584	0.82586	7422	0	6064	CALM2_EGFR
Hepatic_Stellate_Cells	Hepatocyte	HGF	SDC1	0.177464	5562.4	0.126471	1095	0.745107	3815	0.495656	4785	0.763415	12053	0	6064	HGF_SDC1
Cholangiocytes	LSECs	THBS1	ITGB1	0.177481	7680.8	0.0156317	11924	0.5297	6103	0.395456	5738	0.811785	8575	0	6064	THBS1_ITGB1
Cholangiocytes	Cholangiocytes	APOB	LDLR	0.177555	8522	0.0254361	8332	0.241404	10859	0.310876	6796	0.785971	10559	0	6064	APOB_LDLR
Hepatocyte	Plasma_Cells	F2	F2R	0.17763	7123.2	0.0193226	10353	0.63864	4845	0.852654	2428	0.765595	11926	0	6064	F2_F2R
NK-like_Cells	Plasma_Cells	SPON2	ITGB2	0.17763	9703.4	0.0156302	11926	0.260549	10495	0.0966775	10175	0.795601	9857	0	6064	SPON2_ITGB2
Hepatic_Stellate_Cells	LSECs	UBB	LDLR	0.177704	7889	0.0156265	11927	0.295442	9795	0.119203	9750	0.902464	1909	0	6064	UBB_LDLR
Cholangiocytes	Cholangiocytes	APOB	MTTP	0.177779	6943.6	0.0705985	2808	0.382653	8281	0.390222	5783	0.767566	11782	0	6064	APOB_MTTP
LSECs	Hepatocyte	JAG2	NOTCH2	0.177884	8531.4	0.0550648	3878	0.744226	3820	0.247397	7656	0.54743	21239	0	6064	JAG2_NOTCH2
Cholangiocytes	Cholangiocytes	CALR	LRP1	0.177928	6058.8	0.0326109	6712	0.434382	7490	0.48736	4858	0.854094	5170	0	6064	CALR_LRP1
Mature_B_Cells	Cholangiocytes	B2M	TFRC	0.177928	8172.2	0.0156207	11930	0.288412	9928	0.046498	11037	0.90251	1902	0	6064	B2M_TFRC
Cholangiocytes	Cholangiocytes	CALR	ITGAV	0.178152	6488.8	0.0242846	8657	0.473867	6915	0.464803	5077	0.846845	5731	0	6064	CALR_ITGAV
Portal_endothelial_Cells	LSECs	LAMC1	ITGAV	0.178273	8054.6	0.0340686	6422	0.563827	5668	0.274465	7259	0.713097	14860	0	6064	LAMC1_ITGAV
Hepatic_Stellate_Cells	Plasma_Cells	THBS1	SDC1	0.178376	6269.6	0.0711001	2771	0.542504	5936	0.514749	4641	0.765491	11936	0	6064	THBS1_SDC1
Cholangiocytes	Cholangiocytes	FN1	ITGAV	0.178376	8656.4	0.0203088	10000	0.299808	9713	0.238426	7779	0.797307	9726	0	6064	FN1_ITGAV
Hepatic_Stellate_Cells	LSECs	CALM1	MYLK	0.178451	7890.2	0.0156067	11937	0.428047	7578	0.154754	9144	0.859444	4728	0	6064	CALM1_MYLK
NK-like_Cells	Hepatic_Stellate_Cells	UBA52	EGFR	0.178675	9325.4	0.0203719	9975	0.191642	11940	0.0420653	11113	0.824547	7535	0	6064	UBA52_EGFR
T_Cells	Cholangiocytes	UBA52	AGTR1	0.178675	10150.8	0.0156034	11940	0.192946	11911	0.0757316	10530	0.789367	10309	0	6064	UBA52_AGTR1
Macrophage	LSECs	OSM	OSMR	0.178724	8399.4	0.0886764	2016	0.44887	7264	0.33585	6451	0.586072	20202	0	6064	OSM_OSMR
LSECs	T_Cells	HLA-B	KLRD1	0.17875	6522.2	0.0156028	11941	0.420908	7671	0.426138	5454	0.911712	1481	0	6064	HLA-B_KLRD1
Cholangiocytes	Portal_endothelial_Cells	DKK1	LRP6	0.178758	5769.8	0.219019	325	0.898527	2714	0.614957	3885	0.693024	15861	0	6064	DKK1_LRP6
T_Cells	LSECs	UBA52	RIPK1	0.178825	9955.8	0.0155999	11942	0.211364	11513	0.0777669	10497	0.796861	9763	0	6064	UBA52_RIPK1
Mature_B_Cells	Cholangiocytes	HSPA8	LDLR	0.1789	8173.6	0.0155968	11943	0.268352	10320	0.102004	10072	0.892837	2469	0	6064	HSPA8_LDLR
LSECs	NK-like_Cells	MRC1	PTPRC	0.179049	9263	0.0277519	7690	0.19116	11945	0.0141825	11620	0.806529	8996	0	6064	MRC1_PTPRC
Portal_endothelial_Cells	Hepatocyte	FBN1	ITGAV	0.179085	7812.4	0.0296155	7268	0.943517	2426	0.36835	6031	0.662258	17273	0	6064	FBN1_ITGAV
Portal_endothelial_Cells	Macrophage	TIMP1	CD63	0.179113	7723.8	0.0164768	11543	0.382846	8277	-0.0431394	12566	0.950345	169	0	6064	TIMP1_CD63
Cholangiocytes	NK-like_Cells	VCAM1	ITGA4	0.179124	7229.6	0.0566902	3724	0.378825	8345	0.365833	6069	0.765384	11946	0	6064	VCAM1_ITGA4
Hepatic_Stellate_Cells	NK-like_Cells	C3	IFITM1	0.179175	7788	0.0137965	12872	0.448701	7269	0.417728	5528	0.828481	7207	0	6064	C3_IFITM1
Cholangiocytes	Cholangiocytes	HGF	ITGB1	0.179199	6241.8	0.0425546	5182	0.512056	6351	0.265992	7391	0.840627	6221	0	6064	HGF_ITGB1
Macrophage	LSECs	APOE	SCARB1	0.179199	7382.2	0.023809	8809	0.191099	11947	0.264102	7423	0.889436	2668	0	6064	APOE_SCARB1
Hepatic_Stellate_Cells	T_Cells	LAMA4	ITGB1	0.179199	8017.4	0.0155873	11947	0.445288	7314	0.186885	8606	0.841265	6156	0	6064	LAMA4_ITGB1
Hepatocyte	Cholangiocytes	HSP90B1	ERBB2	0.179274	8279	0.0308341	7014	0.38209	8292	0.221169	8077	0.765354	11948	0	6064	HSP90B1_ERBB2
LSECs	Macrophage	C3	C3AR1	0.179349	8848.4	0.0318424	6853	0.231505	11062	0.206811	8314	0.76535	11949	0	6064	C3_C3AR1
Portal_endothelial_Cells	Hepatocyte	AGRN	ITGB1	0.179349	9054.6	0.0195909	10258	0.354495	8723	-0.0067667	11949	0.815184	8279	0	6064	AGRN_ITGB1
Cholangiocytes	Cholangiocytes	LAMB1	ITGB1	0.179349	9624.6	0.0161221	11709	0.293947	9823	0.0867718	10347	0.791528	10180	0	6064	LAMB1_ITGB1
Hepatocyte	NK-like_Cells	FGG	ITGB1	0.179349	6158.2	0.015586	11949	0.340068	8969	0.856648	2413	0.913644	1396	0	6064	FGG_ITGB1
Hepatic_Stellate_Cells	Hepatocyte	TGFB3	ITGB5	0.179446	7401.6	0.0721484	2709	0.933673	2494	0.370277	6017	0.601971	19724	0	6064	TGFB3_ITGB5
LSECs	Macrophage	UBB	TGFBR1	0.1795	8920.2	0.0248086	8488	0.214096	11462	-0.00680262	11951	0.835641	6636	0	6064	UBB_TGFBR1
Hepatic_Stellate_Cells	Macrophage	C3	ITGB2	0.1795	8729.6	0.0155714	11951	0.215615	11430	0.303549	6894	0.82727	7309	0	6064	C3_ITGB2
LSECs	LSECs	BGN	TLR4	0.179537	7962	0.036009	6094	0.480606	6814	0.273146	7273	0.737884	13565	0	6064	BGN_TLR4
LSECs	NK-like_Cells	PSEN1	CD44	0.17965	9746.6	0.0207974	9826	0.212619	11486	0.139857	9404	0.76533	11953	0	6064	PSEN1_CD44
Macrophage	Macrophage	TNF	TNFRSF1B	0.179725	6674	0.089448	1996	0.388301	8193	0.455345	5163	0.765304	11954	0	6064	TNF_TNFRSF1B
Cholangiocytes	Cholangiocytes	VTN	ITGA5	0.179725	5170.4	0.0272766	7839	0.483647	6766	0.964966	1904	0.880094	3279	0	6064	VTN_ITGA5
Hepatic_Stellate_Cells	Hepatic_Stellate_Cells	ICAM1	CAV1	0.179809	7396.2	0.0101991	14996	0.682261	4404	0.564215	4241	0.827637	7276	0	6064	ICAM1_CAV1
Hepatic_Stellate_Cells	Hepatocyte	LAMA5	SDC1	0.179899	6492.8	0.0734212	2633	0.730654	3955	0.455653	5158	0.717397	14654	0	6064	LAMA5_SDC1
LSECs	Portal_endothelial_Cells	PSEN1	NOTCH1	0.17999	8812.8	0.0372909	5887	0.505593	6438	0.273027	7278	0.636685	18397	0	6064	PSEN1_NOTCH1
LSECs	Portal_endothelial_Cells	PSEN1	NOTCH4	0.180081	8443.4	0.0295729	7279	0.495556	6586	0.30749	6844	0.701857	15444	0	6064	PSEN1_NOTCH4
Cholangiocytes	Cholangiocytes	TFPI	LRP1	0.180101	7513.8	0.033236	6594	0.31984	9331	0.457828	5142	0.787577	10438	0	6064	TFPI_LRP1
Hepatic_Stellate_Cells	Portal_endothelial_Cells	LAMA5	ITGA3	0.180171	8297.4	0.0549423	3888	0.681285	4418	0.272953	7280	0.598215	19837	0	6064	LAMA5_ITGA3
LSECs	Hepatocyte	TIMP1	CD63	0.180176	7665.8	0.0158241	11836	0.38281	8278	-0.00724509	11960	0.949382	191	0	6064	TIMP1_CD63
Macrophage	LSECs	RPS27A	LDLR	0.180303	8962	0.0145285	12498	0.183669	12120	-0.047722	12638	0.9116	1490	0	6064	RPS27A_LDLR
LSECs	LSECs	UBB	LDLR	0.180327	8125.2	0.0155491	11962	0.287746	9940	0.0633068	10736	0.902245	1924	0	6064	UBB_LDLR
Cholangiocytes	LSECs	PROC	THBD	0.180478	6664.6	0.0448883	4906	0.556714	5761	0.516695	4628	0.765012	11964	0	6064	PROC_THBD
Plasma_Cells	NK-like_Cells	PROC	ITGB2	0.18078	8421.2	0.0218151	9459	0.340976	8948	0.404322	5667	0.764882	11968	0	6064	PROC_ITGB2
NK-like_Cells	Portal_endothelial_Cells	COL4A1	CD93	0.180855	7052.2	0.0155328	11969	0.850382	3014	0.412075	5579	0.811107	8635	0	6064	COL4A1_CD93
Hepatic_Stellate_Cells	Hepatocyte	THBS1	LRP5	0.181262	8423.6	0.0486894	4504	0.489242	6675	0.388902	5800	0.619439	19075	0	6064	THBS1_LRP5
LSECs	LSECs	CALR	HLA-F	0.181309	8614.6	0.0155254	11975	0.239501	10893	0.00531253	11752	0.893856	2389	0	6064	CALR_HLA-F
NK-like_Cells	Cholangiocytes	B2M	HFE	0.181385	7865.2	0.0332328	6595	0.339412	8984	-0.0081203	11976	0.847131	5707	0	6064	B2M_HFE
Macrophage	Hepatic_Stellate_Cells	VTN	ITGB1	0.181435	8922.6	0.0119737	13884	0.496227	6571	-0.350931	16776	0.91572	1318	0	6064	VTN_ITGB1
Cholangiocytes	LSECs	VEGFA	NRP1	0.181461	7415.8	0.0374315	5869	0.487567	6705	0.335014	6464	0.764765	11977	0	6064	VEGFA_NRP1
Macrophage	Plasma_Cells	CCL2	CCR2	0.181536	8129.6	0.0887802	2013	0.446664	7295	0.330262	6519	0.627898	18757	0	6064	CCL2_CCR2
LSECs	NK-like_Cells	C3	ITGB2	0.181612	8936.4	0.0155199	11979	0.267375	10347	0.165937	8961	0.827033	7331	0	6064	C3_ITGB2
Hepatic_Stellate_Cells	Hepatocyte	THBS1	TNFRSF11B	0.181627	7269.2	0.0638426	3179	0.507501	6414	0.471787	5022	0.696875	15667	0	6064	THBS1_TNFRSF11B
Macrophage	Hepatic_Stellate_Cells	C1QA	CD93	0.181627	6472.4	0.0133413	13117	0.562554	5690	1.84726	195	0.827397	7296	0	6064	C1QA_CD93
Macrophage	LSECs	UBA52	SMAD3	0.181688	8626.6	0.0155191	11980	0.319837	9332	0.155424	9132	0.835801	6625	0	6064	UBA52_SMAD3
LSECs	Hepatic_Stellate_Cells	MFGE8	ITGAV	0.181718	7584	0.034708	6314	0.559632	5728	0.271638	7297	0.755942	12517	0	6064	MFGE8_ITGAV
T_Cells	Mature_B_Cells	CD55	ADGRE5	0.181764	9027.6	0.0155123	11981	0.255817	10570	0.191011	8544	0.819231	7979	0	6064	CD55_ADGRE5
Hepatic_Stellate_Cells	Macrophage	FABP5	RXRA	0.181916	10380.4	0.0171391	11230	0.189979	11983	0.0135588	11629	0.779977	10996	0	6064	FABP5_RXRA
LSECs	LSECs	UBB	TLR4	0.181991	8860.4	0.0215902	9541	0.246986	10744	-0.00843084	11984	0.843753	5969	0	6064	UBB_TLR4
Cholangiocytes	Cholangiocytes	LGALS3BP	ITGB1	0.181991	7114	0.0203478	9982	0.363883	8583	0.211999	8227	0.888701	2714	0	6064	LGALS3BP_ITGB1
Macrophage	Hepatocyte	FN1	SDC2	0.181991	7746.4	0.0155075	11984	0.405011	7929	0.314031	6748	0.843284	6007	0	6064	FN1_SDC2
Cholangiocytes	LSECs	UBB	TLR4	0.182067	8890.2	0.0207932	9829	0.189962	11985	0.082741	10415	0.841258	6158	0	6064	UBB_TLR4
LSECs	Hepatic_Stellate_Cells	CD14	ITGB1	0.182083	7583.8	0.012773	13409	0.585155	5438	0.399147	5707	0.827354	7301	0	6064	CD14_ITGB1
Mature_B_Cells	T_Cells	CALM2	SELL	0.182143	8396.6	0.0183025	10749	0.189953	11986	0.185841	8624	0.861588	4560	0	6064	CALM2_SELL
Mature_B_Cells	Mature_B_Cells	ICAM3	ITGB2	0.182143	9700.2	0.0167771	11402	0.193608	11898	-0.00865199	11986	0.829169	7151	0	6064	ICAM3_ITGB2
LSECs	Cholangiocytes	FBN1	ITGA5	0.182175	7913.6	0.0294479	7302	0.645614	4772	0.343023	6355	0.708889	15075	0	6064	FBN1_ITGA5
LSECs	Cholangiocytes	DUSP18	ITGB1	0.182295	9437.8	0.0251135	8413	0.288385	9929	0.059771	10795	0.764567	11988	0	6064	DUSP18_ITGB1
Cholangiocytes	Cholangiocytes	VCAM1	ITGB1	0.182524	7030.2	0.0273095	7824	0.326726	9210	0.218259	8111	0.870322	3942	0	6064	VCAM1_ITGB1
Hepatic_Stellate_Cells	Hepatocyte	TNC	ITGA5	0.182541	7627.4	0.0710178	2781	0.657803	4661	0.288799	7061	0.655507	17570	0	6064	TNC_ITGA5
Hepatic_Stellate_Cells	Hepatocyte	TNC	SDC1	0.182632	5117.4	0.264414	189	1.06419	1797	0.553008	4324	0.744315	13213	0	6064	TNC_SDC1
Cholangiocytes	Cholangiocytes	ARPC5	LDLR	0.182676	8218.6	0.0177063	10979	0.226227	11179	0.224248	8025	0.858127	4846	0	6064	ARPC5_LDLR
NK-like_Cells	Cholangiocytes	UBC	LDLR	0.182676	7227	0.0154949	11993	0.333056	9082	0.278173	7214	0.905139	1782	0	6064	UBC_LDLR
Hepatocyte	Portal_endothelial_Cells	PCSK9	LDLR	0.182752	5103	0.174117	573	0.885025	2781	0.582632	4103	0.764396	11994	0	6064	PCSK9_LDLR
Plasma_Cells	Mature_B_Cells	SELPLG	SELL	0.183057	5530.6	0.0869398	2070	0.786205	3502	0.595926	4019	0.764348	11998	0	6064	SELPLG_SELL
Cholangiocytes	Cholangiocytes	CXCL8	SDC1	0.183057	6626.4	0.0546088	3933	0.332342	9095	0.260826	7456	0.836169	6584	0	6064	CXCL8_SDC1
LSECs	Mature_B_Cells	B2M	CD3G	0.183057	7485.4	0.0244498	8598	0.289746	9902	-0.00927799	11998	0.927688	865	0	6064	B2M_CD3G
NK-like_Cells	LSECs	UBA52	RIPK1	0.183286	10296.2	0.0154825	12001	0.198396	11801	0.00195736	11804	0.796249	9811	0	6064	UBA52_RIPK1
LSECs	Macrophage	TFPI	SDC4	0.183362	9625.6	0.0165081	11527	0.188986	12002	0.245085	7688	0.782054	10847	0	6064	TFPI_SDC4
Macrophage	Hepatic_Stellate_Cells	COL4A1	ITGA1	0.183362	7437.4	0.0154797	12002	1.00347	2099	0.36487	6078	0.780741	10944	0	6064	COL4A1_ITGA1
Cholangiocytes	Cholangiocytes	P4HB	MTTP	0.183439	6799.2	0.0481443	4552	0.358665	8663	0.227405	7968	0.834197	6749	0	6064	P4HB_MTTP
Cholangiocytes	T_Cells	F10	ITGB2	0.183515	8626.8	0.0290066	7395	0.188837	12004	0.241719	7727	0.794499	9944	0	6064	F10_ITGB2
NK-like_Cells	Cholangiocytes	UBB	TGFBR2	0.183642	9180	0.00407926	19978	0.444987	7318	0.279106	7197	0.851638	5343	0	6064	UBB_TGFBR2
Hepatic_Stellate_Cells	Cholangiocytes	COL14A1	CD44	0.183745	7528.6	0.0218317	9450	1.06133	1813	0.20708	8309	0.764247	12007	0	6064	COL14A1_CD44
Cholangiocytes	Cholangiocytes	HMGB1	SDC1	0.183898	5975	0.0286022	7485	0.408501	7866	0.426987	5446	0.884017	3014	0	6064	HMGB1_SDC1
T_Cells	LSECs	UBB	RIPK1	0.183974	9522.8	0.0154704	12010	0.221733	11298	0.19136	8539	0.79757	9703	0	6064	UBB_RIPK1
LSECs	Hepatic_Stellate_Cells	DLL1	NOTCH1	0.184102	8693.8	0.0406723	5422	0.685328	4375	0.269808	7323	0.583288	20285	0	6064	DLL1_NOTCH1
NK-like_Cells	Hepatocyte	UBB	ADRB2	0.184102	7553.2	0.012276	13710	0.555604	5781	0.484353	4888	0.827115	7323	0	6064	UBB_ADRB2
LSECs	Cholangiocytes	PGF	NRP1	0.184127	8087	0.0255671	8293	0.456012	7175	0.303606	6891	0.764168	12012	0	6064	PGF_NRP1
Hepatic_Stellate_Cells	LSECs	LAMA5	ITGB4	0.184194	8840.2	0.0425704	5178	0.646988	4756	0.269788	7324	0.561843	20879	0	6064	LAMA5_ITGB4
Cholangiocytes	Cholangiocytes	TGM2	SDC4	0.184204	6910.6	0.0328775	6659	0.483363	6769	0.531278	4510	0.786029	10551	0	6064	TGM2_SDC4
Hepatic_Stellate_Cells	LSECs	CALM1	CACNA1C	0.184281	8197.2	0.024335	8634	0.496052	6575	0.244102	7699	0.764148	12014	0	6064	CALM1_CACNA1C
Hepatic_Stellate_Cells	LSECs	LAMA2	ITGA2	0.184333	7930.8	0.27069	174	0.848584	3024	0.205771	8335	0.509786	22057	0	6064	LAMA2_ITGA2
T_Cells	LSECs	SEMA4D	PLXNB2	0.184333	10044.2	0.0442152	4983	0.244748	10789	0.209202	8278	0.589101	20107	0	6064	SEMA4D_PLXNB2
Macrophage	Hepatic_Stellate_Cells	SPP1	ITGA4	0.184333	7276.6	0.0297567	7231	0.244672	10794	1.88207	174	0.762345	12120	0	6064	SPP1_ITGA4
Macrophage	Hepatic_Stellate_Cells	TNF	TNFRSF21	0.184391	7403	0.145946	834	0.409159	7854	0.397745	5718	0.677943	16545	0	6064	TNF_TNFRSF21
Hepatocyte	Plasma_Cells	TF	LDLR	0.184434	6516.4	0.0154571	12016	0.581337	5481	1.23465	1056	0.819385	7965	0	6064	TF_LDLR
Hepatic_Stellate_Cells	Hepatocyte	LPL	SDC1	0.18447	6072.4	0.17061	599	0.725763	4011	0.453598	5184	0.720508	14504	0	6064	LPL_SDC1
NK-like_Cells	Hepatocyte	POMC	ADRB2	0.18447	9141.6	0.0403843	5464	0.529131	6115	0.269706	7327	0.567118	20738	0	6064	POMC_ADRB2
Cholangiocytes	Cholangiocytes	AGRN	ITGB1	0.184511	8750.4	0.0182216	10777	0.344322	8900	0.149656	9238	0.809664	8773	0	6064	AGRN_ITGB1
Mature_B_Cells	LSECs	UBC	LDLR	0.184511	8141.2	0.015456	12017	0.251654	10651	0.0963291	10185	0.905031	1789	0	6064	UBC_LDLR
Hepatocyte	Hepatic_Stellate_Cells	SORBS1	ITGA1	0.184562	6252.6	0.0546106	3931	1.12445	1544	0.784475	2741	0.668868	16983	0	6064	SORBS1_ITGA1
Hepatic_Stellate_Cells	Hepatocyte	EFEMP2	PLSCR4	0.184563	8528	0.0300905	7162	0.801352	3382	0.377159	5933	0.58947	20099	0	6064	EFEMP2_PLSCR4
NK-like_Cells	Hepatic_Stellate_Cells	UBB	LDLR	0.184563	8646.6	0.00568857	18437	0.444231	7328	0.391884	5773	0.848084	5631	0	6064	UBB_LDLR
Hepatic_Stellate_Cells	NK-like_Cells	RPS27A	ADRB2	0.184588	8697.6	0.0189192	10499	0.227505	11144	-0.0101057	12018	0.872855	3763	0	6064	RPS27A_ADRB2
Cholangiocytes	T_Cells	PTDSS1	JMJD6	0.184741	8632.6	0.0228421	9120	0.288277	9932	0.369083	6027	0.764018	12020	0	6064	PTDSS1_JMJD6
LSECs	Cholangiocytes	LAMA5	ITGA3	0.184747	9024.4	0.0371116	5922	0.661095	4630	0.269615	7330	0.550294	21176	0	6064	LAMA5_ITGA3
Cholangiocytes	Cholangiocytes	TF	LDLR	0.184818	6036	0.0298411	7219	0.340391	8963	0.669161	3493	0.863078	4441	0	6064	TF_LDLR
Cholangiocytes	Cholangiocytes	TF	TFR2	0.184895	6723.2	0.0392097	5603	0.214714	11446	0.581647	4111	0.838463	6392	0	6064	TF_TFR2
Macrophage	Macrophage	PLG	ITGB2	0.184895	9151.4	0.0168783	11353	0.263217	10437	0.381854	5881	0.763977	12022	0	6064	PLG_ITGB2
Cholangiocytes	Cholangiocytes	LRPAP1	LDLR	0.184972	8032.8	0.0201402	10062	0.281201	10067	0.28878	7063	0.832213	6908	0	6064	LRPAP1_LDLR
Hepatocyte	LSECs	FGF21	FGFR1	0.185072	5139.2	0.172657	583	0.912166	2628	0.607299	3935	0.75652	12486	0	6064	FGF21_FGFR1
LSECs	LSECs	RPS27A	LDLR	0.185357	7971	0.0154337	12028	0.320104	9326	0.0449155	11064	0.914006	1373	0	6064	RPS27A_LDLR
Cholangiocytes	Cholangiocytes	VTN	ITGA3	0.185434	6592.6	0.0259588	8188	0.493957	6607	0.921577	2101	0.793779	10003	0	6064	VTN_ITGA3
Hepatic_Stellate_Cells	LSECs	COL8A1	ITGA2	0.185579	8274.6	0.0661624	3046	0.699943	4240	0.269074	7339	0.568894	20684	0	6064	COL8A1_ITGA2
Cholangiocytes	T_Cells	VCAN	CD44	0.185588	7873.4	0.0198601	10166	0.4438	7338	0.630327	3768	0.763847	12031	0	6064	VCAN_CD44
Macrophage	LSECs	S100A9	TLR4	0.185711	6582.6	0.0883395	2024	0.428443	7572	0.60606	3940	0.742486	13313	0	6064	S100A9_TLR4
Cholangiocytes	Cholangiocytes	GPC3	LRP1	0.18582	8317.6	0.0395556	5557	0.196063	11852	0.232939	7881	0.790588	10234	0	6064	GPC3_LRP1
Plasma_Cells	Hepatocyte	LRPAP1	LDLR	0.185897	9732.6	0.0163878	11592	0.187586	12035	0.0558308	10863	0.817321	8109	0	6064	LRPAP1_LDLR
Cholangiocytes	Cholangiocytes	HSP90B1	LRP1	0.185974	6605.2	0.0284805	7521	0.386488	8219	0.319636	6675	0.861752	4547	0	6064	HSP90B1_LRP1
Cholangiocytes	Cholangiocytes	LRPAP1	LRP1	0.186129	8604.2	0.0289372	7416	0.20646	11618	0.222379	8059	0.795485	9864	0	6064	LRPAP1_LRP1
NK-like_Cells	LSECs	RPS27A	SMAD3	0.186129	8035.2	0.0154184	12038	0.440639	7384	0.126486	9620	0.855383	5070	0	6064	RPS27A_SMAD3
Hepatic_Stellate_Cells	Hepatocyte	COL6A1	ITGA6	0.186135	5599.4	0.0346856	6317	1.2592	1114	0.863058	2380	0.762311	12122	0	6064	COL6A1_ITGA6
Cholangiocytes	Cholangiocytes	C3	LRP1	0.186206	6021.6	0.0527604	4127	0.44345	7344	0.560566	4267	0.814931	8306	0	6064	C3_LRP1
Cholangiocytes	Portal_endothelial_Cells	CLCF1	IL6ST	0.186222	5868.4	0.0777529	2426	0.838201	3089	0.605869	3944	0.733459	13819	0	6064	CLCF1_IL6ST
Hepatic_Stellate_Cells	Plasma_Cells	TIMP1	CD63	0.186284	5645	0.0154171	12040	0.480551	6815	0.72619	3100	0.948753	206	0	6064	TIMP1_CD63
Hepatic_Stellate_Cells	Hepatocyte	THBS2	ITGA6	0.186321	7616.2	0.0430507	5127	0.881143	2806	0.335869	6450	0.654171	17634	0	6064	THBS2_ITGA6
LSECs	LSECs	COL5A2	ITGA1	0.186321	8542.4	0.0292169	7347	0.546281	5881	0.304249	6881	0.678076	16539	0	6064	COL5A2_ITGA1
Hepatocyte	Plasma_Cells	C3	CD19	0.18635	5667.4	0.0674641	2974	0.731373	3945	0.797102	2690	0.753613	12664	0	6064	C3_CD19
Hepatic_Stellate_Cells	Hepatic_Stellate_Cells	KNG1	SDC2	0.186361	9785.8	0.0154164	12041	0.21277	11485	0.122439	9693	0.798168	9646	0	6064	KNG1_SDC2
Macrophage	Hepatic_Stellate_Cells	PLAU	ITGB5	0.186414	7812.2	0.101754	1607	0.443195	7348	0.367743	6045	0.645659	17997	0	6064	PLAU_ITGB5
T_Cells	Hepatic_Stellate_Cells	GNAI2	F2R	0.186826	9256.8	0.0154083	12047	0.37299	8438	0.132229	9530	0.791106	10205	0	6064	GNAI2_F2R
Hepatic_Stellate_Cells	Hepatocyte	INHBA	ACVR1B	0.186879	8241.6	0.128521	1060	0.604347	5203	0.268308	7353	0.536373	21528	0	6064	INHBA_ACVR1B
Macrophage	Portal_endothelial_Cells	RPS27A	TLR4	0.187136	6855	0.0390219	5631	0.393176	8118	-0.011668	12051	0.893521	2411	0	6064	RPS27A_TLR4
T_Cells	Cholangiocytes	RPS27A	SMAD3	0.187344	7966.4	0.0126307	13500	0.442536	7358	0.306858	6855	0.842606	6055	0	6064	RPS27A_SMAD3
T_Cells	LSECs	UBC	RIPK1	0.187602	9930	0.0153923	12057	0.192243	11928	0.0898679	10298	0.802762	9303	0	6064	UBC_RIPK1
Cholangiocytes	Cholangiocytes	ANGPTL3	ITGAV	0.18768	5799.4	0.0562529	3763	0.546153	5886	0.735801	3040	0.790396	10244	0	6064	ANGPTL3_ITGAV
LSECs	Hepatic_Stellate_Cells	PLAU	ITGAV	0.187718	8705	0.0539658	4008	0.44242	7362	0.268885	7341	0.628018	18750	0	6064	PLAU_ITGAV
Hepatocyte	Plasma_Cells	CCL20	CXCR3	0.187758	9089.6	0.0354204	6189	0.187751	12029	0.156491	9107	0.763313	12059	0	6064	CCL20_CXCR3
Portal_endothelial_Cells	Hepatic_Stellate_Cells	PDGFB	PDGFRA	0.187811	7490.6	0.193916	451	0.758043	3714	0.267989	7363	0.597497	19861	0	6064	PDGFB_PDGFRA
Macrophage	Hepatic_Stellate_Cells	TIMP1	CD63	0.187836	7710.2	0.0153846	12060	0.389306	8173	-0.0114211	12046	0.948701	208	0	6064	TIMP1_CD63
Hepatic_Stellate_Cells	Cholangiocytes	LAMA2	ITGB1	0.187914	7055.6	0.0852943	2128	0.639834	4833	0.095995	10192	0.763301	12061	0	6064	LAMA2_ITGB1
Cholangiocytes	Cholangiocytes	AGT	ENPEP	0.187914	6754.4	0.0232797	8990	0.552421	5819	0.973923	1877	0.779605	11022	0	6064	AGT_ENPEP
Cholangiocytes	Cholangiocytes	AREG	ERBB3	0.18807	8090.4	0.0418017	5284	0.418424	7702	0.0346384	11239	0.791798	10163	0	6064	AREG_ERBB3
Cholangiocytes	Cholangiocytes	HSP90B1	ASGR1	0.188148	5121.8	0.032935	6647	0.441144	7379	0.552136	4333	0.919186	1186	0	6064	HSP90B1_ASGR1
Cholangiocytes	LSECs	LAMC1	ITGB1	0.188226	7264.6	0.0153813	12065	0.591401	5364	0.45764	5146	0.822917	7684	0	6064	LAMC1_ITGB1
Cholangiocytes	Cholangiocytes	HSP90B1	ERBB2	0.188304	7590	0.0337587	6488	0.471546	6960	0.291823	7020	0.773393	11418	0	6064	HSP90B1_ERBB2
T_Cells	LSECs	TGFB1	SMAD3	0.188506	10948.8	0.017347	11131	0.223304	11257	0.192618	8522	0.651301	17770	0	6064	TGFB1_SMAD3
LSECs	Hepatic_Stellate_Cells	COL3A1	ITGB1	0.188535	7240	0.0109314	14529	0.754593	3740	0.602728	3962	0.820253	7905	0	6064	COL3A1_ITGB1
Hepatic_Stellate_Cells	Hepatic_Stellate_Cells	HBEGF	CD9	0.188538	7918.8	0.0172419	11168	0.516156	6301	0.599637	3992	0.763196	12069	0	6064	HBEGF_CD9
Macrophage	Hepatocyte	ADAM17	ITGB1	0.188538	9471.6	0.0157894	11849	0.185932	12069	0.0420126	11115	0.840139	6261	0	6064	ADAM17_ITGB1
Cholangiocytes	Cholangiocytes	FGL1	EGFR	0.188616	5595.4	0.071018	2780	0.52673	6145	0.75168	2931	0.79302	10057	0	6064	FGL1_EGFR
Hepatic_Stellate_Cells	Macrophage	SORBS1	ITGB5	0.188653	8971.8	0.0558717	3799	0.474948	6901	0.267552	7372	0.567484	20723	0	6064	SORBS1_ITGB5
LSECs	Cholangiocytes	PDGFB	LRP1	0.18884	7940	0.0710978	2772	0.461194	7098	0.267434	7374	0.681961	16392	0	6064	PDGFB_LRP1
Macrophage	Plasma_Cells	MRC1	PTPRC	0.18885	8743.8	0.0300362	7174	0.28971	9903	-0.0127231	12073	0.812626	8505	0	6064	MRC1_PTPRC
Hepatic_Stellate_Cells	Hepatocyte	NGF	SORT1	0.188934	7039.2	0.105321	1515	0.977126	2232	0.407256	5638	0.601255	19747	0	6064	NGF_SORT1
Hepatic_Stellate_Cells	Macrophage	PROS1	AXL	0.188934	7448.2	0.0466165	4719	0.441541	7375	0.410261	5597	0.739404	13486	0	6064	PROS1_AXL
Portal_endothelial_Cells	Hepatocyte	COL4A2	ITGB5	0.188934	6081.4	0.0290811	7375	1.02963	1958	0.80145	2666	0.758919	12344	0	6064	COL4A2_ITGB5
Cholangiocytes	LSECs	EDN1	EDNRB	0.189007	5346.4	0.0438177	5024	1.06296	1804	1.00154	1765	0.763119	12075	0	6064	EDN1_EDNRB
Hepatic_Stellate_Cells	Hepatocyte	NGF	KIDINS220	0.189028	6760	0.0924692	1888	0.96192	2305	0.392855	5762	0.65097	17781	0	6064	NGF_KIDINS220
NK-like_Cells	Plasma_Cells	CXCL8	CD79A	0.18932	7544.6	0.0219937	9398	0.935079	2484	-0.0132542	12079	0.822724	7698	0	6064	CXCL8_CD79A
Cholangiocytes	Portal_endothelial_Cells	TGM2	ITGB1	0.18932	7030.2	0.0153437	12079	0.528728	6120	0.448304	5229	0.847702	5659	0	6064	TGM2_ITGB1
Hepatic_Stellate_Cells	Hepatocyte	SEMA5A	MET	0.189439	5419.6	0.225656	296	1.12692	1530	0.528271	4539	0.717077	14669	0	6064	SEMA5A_MET
Hepatocyte	LSECs	EFNA3	EPHA4	0.189548	6765	0.268202	179	1.01363	2051	0.431676	5393	0.587994	20138	0	6064	EFNA3_EPHA4
Cholangiocytes	Cholangiocytes	ANGPTL3	ITGA5	0.189555	5926.6	0.0434098	5082	0.507112	6422	0.751579	2934	0.804898	9131	0	6064	ANGPTL3_ITGA5
Cholangiocytes	Cholangiocytes	FN1	ITGA5	0.189634	8924	0.0156721	11906	0.260767	10490	0.254204	7555	0.811445	8605	0	6064	FN1_ITGA5
Macrophage	Hepatic_Stellate_Cells	CALM3	PDE1B	0.189873	6996.4	0.0864436	2087	0.501446	6505	0.26651	7385	0.748902	12941	0	6064	CALM3_PDE1B
Portal_endothelial_Cells	Cholangiocytes	NID1	ITGB1	0.189948	9014.2	0.015325	12087	0.305341	9597	0.102837	10059	0.82782	7264	0	6064	NID1_ITGB1
Portal_endothelial_Cells	Hepatic_Stellate_Cells	AGRN	LRP1	0.190061	7691.4	0.0576988	3632	0.500728	6512	0.266358	7387	0.713076	14862	0	6064	AGRN_LRP1
Hepatic_Stellate_Cells	Hepatocyte	COL18A1	GPC1	0.190155	6039.2	0.0479474	4573	1.08159	1711	1.0084	1738	0.687642	16110	0	6064	COL18A1_GPC1
Hepatic_Stellate_Cells	LSECs	PRSS23	TMEM222	0.190155	6756.4	0.0290322	7388	0.744222	3821	0.592414	4041	0.756762	12468	0	6064	PRSS23_TMEM222
Portal_endothelial_Cells	Cholangiocytes	LTBP3	ITGB5	0.19025	8786.2	0.0431657	5118	0.440326	7389	0.320443	6658	0.629236	18702	0	6064	LTBP3_ITGB5
LSECs	Cholangiocytes	MDK	SDC4	0.190262	8571.8	0.0263922	8094	0.262576	10457	-0.0141745	12091	0.841316	6153	0	6064	MDK_SDC4
Hepatocyte	Hepatic_Stellate_Cells	APOB	LDLR	0.190262	7643.2	0.0195117	10292	0.502094	6493	0.697802	3276	0.762826	12091	0	6064	APOB_LDLR
NK-like_Cells	Cholangiocytes	CALM1	ABCA1	0.190341	9543.2	0.0170345	11297	0.184762	12092	0.119778	9744	0.812454	8519	0	6064	CALM1_ABCA1
Hepatic_Stellate_Cells	Hepatic_Stellate_Cells	TNFSF12	TNFRSF12A	0.190438	7380	0.0552523	3868	0.440226	7391	0.388831	5802	0.734337	13775	0	6064	TNFSF12_TNFRSF12A
Hepatocyte	LSECs	TNFSF10	TNFRSF10D	0.190499	5910.8	0.0720316	2715	0.731376	3944	0.501731	4737	0.762795	12094	0	6064	TNFSF10_TNFRSF10D
T_Cells	Plasma_Cells	LTB	CD40	0.190577	8162	0.0155684	11953	0.364214	8578	0.915827	2120	0.762754	12095	0	6064	LTB_CD40
T_Cells	LSECs	TGFB1	ITGAV	0.190591	9994	0.0192849	10364	0.248893	10703	0.214885	8165	0.716957	14674	0	6064	TGFB1_ITGAV
Hepatic_Stellate_Cells	Hepatocyte	FGF13	EGFR	0.190627	8081.4	0.141255	896	0.563129	5679	0.280956	7172	0.572609	20596	0	6064	FGF13_EGFR
Cholangiocytes	Cholangiocytes	ADAM9	ITGB1	0.190814	9415	0.0199354	10138	0.225818	11194	0.0546367	10886	0.809333	8793	0	6064	ADAM9_ITGB1
Macrophage	Macrophage	F13A1	ITGA4	0.190815	7147.6	0.0832652	2193	0.440101	7395	0.516772	4626	0.701157	15460	0	6064	F13A1_ITGA4
LSECs	Hepatocyte	CALM1	PTPRA	0.190815	7951	0.0110545	14466	0.516373	6298	0.417327	5532	0.826135	7395	0	6064	CALM1_PTPRA
T_Cells	Cholangiocytes	UBA52	LDLR	0.190893	7584.4	0.0153	12099	0.306007	9585	0.214575	8171	0.900769	2003	0	6064	UBA52_LDLR
Hepatic_Stellate_Cells	Macrophage	HRAS	TLR2	0.19091	7776.2	0.103004	1572	0.440038	7396	0.413471	5571	0.639165	18278	0	6064	HRAS_TLR2
Portal_endothelial_Cells	Hepatic_Stellate_Cells	VCL	ITGB5	0.191004	8609.4	0.0398647	5521	0.459573	7126	0.265746	7397	0.669975	16939	0	6064	VCL_ITGB5
Hepatic_Stellate_Cells	T_Cells	HBEGF	CD44	0.191051	8376.6	0.0176262	11016	0.373685	8424	0.559452	4278	0.762679	12101	0	6064	HBEGF_CD44
LSECs	Macrophage	KNG1	ITGB2	0.191051	9719.8	0.0152945	12101	0.206594	11610	0.0472699	11019	0.821497	7805	0	6064	KNG1_ITGB2
LSECs	Plasma_Cells	CXCL12	CXCR4	0.191099	7436.6	0.0336732	6506	0.439724	7398	-0.187008	14858	0.894256	2357	0	6064	CXCL12_CXCR4
Cholangiocytes	LSECs	DKK1	LRP6	0.191125	5644	0.237569	262	0.93919	2464	0.600485	3982	0.701603	15448	0	6064	DKK1_LRP6
Macrophage	Portal_endothelial_Cells	TGFB1	TGFBR3	0.191193	7594.8	0.0387894	5667	0.617047	5068	0.265711	7399	0.734308	13776	0	6064	TGFB1_TGFBR3
Plasma_Cells	Hepatocyte	SERPINC1	SDC2	0.191208	8335.8	0.0152889	12103	0.425607	7615	0.50351	4723	0.777285	11174	0	6064	SERPINC1_SDC2
Hepatic_Stellate_Cells	Hepatocyte	COL6A3	ITGA1	0.191288	5843.4	0.0550635	3879	1.09629	1650	0.598288	4001	0.736892	13623	0	6064	COL6A3_ITGA1
Portal_endothelial_Cells	Macrophage	JAG1	NOTCH2	0.191288	8227.8	0.0485825	4517	0.478838	6842	0.265672	7400	0.683413	16316	0	6064	JAG1_NOTCH2
Hepatic_Stellate_Cells	Hepatocyte	COL5A2	ITGA1	0.191382	7076.6	0.0381579	5756	0.94861	2392	0.373624	5973	0.706498	15198	0	6064	COL5A2_ITGA1
LSECs	Cholangiocytes	ADAM9	ITGB1	0.191525	10149.8	0.017184	11209	0.184085	12107	0.0111205	11670	0.79761	9699	0	6064	ADAM9_ITGB1
Hepatocyte	Hepatic_Stellate_Cells	ARF1	INSR	0.191525	7318	0.0152806	12107	0.370752	8481	0.338942	6405	0.876199	3533	0	6064	ARF1_INSR
Cholangiocytes	LSECs	LAMC1	ITGA6	0.191683	5968.6	0.0333293	6572	1.08054	1718	0.684499	3380	0.762505	12109	0	6064	LAMC1_ITGA6
Mature_B_Cells	Cholangiocytes	ACTR2	LDLR	0.191683	9539.6	0.015793	11847	0.184002	12109	0.180129	8714	0.807001	8964	0	6064	ACTR2_LDLR
Cholangiocytes	Cholangiocytes	CALM2	ABCA1	0.191762	8509.4	0.0181453	10805	0.209351	11557	0.227295	7970	0.84135	6151	0	6064	CALM2_ABCA1
Macrophage	Hepatic_Stellate_Cells	CD14	ITGA4	0.191856	6753	0.0437991	5028	0.439064	7406	0.86466	2372	0.749615	12895	0	6064	CD14_ITGA4
Cholangiocytes	Cholangiocytes	RPS27A	ERBB2	0.19192	9103.4	0.0236826	8854	0.201338	11741	0.0875013	10338	0.81245	8520	0	6064	RPS27A_ERBB2
Macrophage	Cholangiocytes	B2M	TFRC	0.19192	8661.2	0.0152585	12112	0.220444	11325	-3.45885e-06	11835	0.901473	1970	0	6064	B2M_TFRC
Hepatocyte	Macrophage	GNAS	ADCY7	0.192	9892.6	0.0286622	7471	0.183879	12113	0.00831146	11709	0.762546	12106	0	6064	GNAS_ADCY7
Hepatic_Stellate_Cells	Hepatocyte	ANGPT1	ITGA5	0.192045	6362	0.0727687	2669	0.868426	2891	0.431735	5391	0.714485	14795	0	6064	ANGPT1_ITGA5
LSECs	Hepatic_Stellate_Cells	SEMA3F	NRP2	0.19214	8493	0.0340758	6421	0.72301	4037	0.265123	7409	0.633472	18534	0	6064	SEMA3F_NRP2
Cholangiocytes	Cholangiocytes	UBA52	ACVR1	0.192158	9093.2	0.0221338	9354	0.241726	10853	0.154587	9146	0.793128	10049	0	6064	UBA52_ACVR1
LSECs	Plasma_Cells	GNAI2	S1PR4	0.192158	7851.2	0.0190417	10459	0.606862	5174	0.427063	5444	0.762396	12115	0	6064	GNAI2_S1PR4
LSECs	Cholangiocytes	APOD	LEPR	0.192235	8887	0.0805139	2315	0.460662	7108	0.265094	7410	0.535949	21538	0	6064	APOD_LEPR
Hepatic_Stellate_Cells	LSECs	LRPAP1	LDLR	0.192238	9537	0.0169139	11340	0.183796	12116	0.0943981	10217	0.819668	7948	0	6064	LRPAP1_LDLR
Cholangiocytes	Cholangiocytes	UBA52	AGTR1	0.192238	9816.2	0.0157857	11852	0.21308	11479	0.13839	9432	0.790331	10254	0	6064	UBA52_AGTR1
Mature_B_Cells	T_Cells	CD59	CD2	0.192238	6373.4	0.0152485	12116	0.427967	7579	0.741808	2993	0.882579	3115	0	6064	CD59_CD2
Cholangiocytes	Cholangiocytes	UBA52	EGFR	0.192317	8172.2	0.0235025	8913	0.254879	10587	0.188583	8578	0.834649	6719	0	6064	UBA52_EGFR
Plasma_Cells	Hepatic_Stellate_Cells	SELPLG	ESAM	0.192396	7343.6	0.0304378	7100	0.569266	5623	0.387818	5813	0.762366	12118	0	6064	SELPLG_ESAM
Cholangiocytes	Cholangiocytes	UBA52	ERBB2	0.192396	8326.6	0.0263611	8099	0.336458	9033	0.18302	8664	0.796761	9773	0	6064	UBA52_ERBB2
Hepatic_Stellate_Cells	NK-like_Cells	ARPC5	ADRB2	0.192476	9245.6	0.0230379	9069	0.183683	12119	0.13137	9544	0.800992	9432	0	6064	ARPC5_ADRB2
Cholangiocytes	Cholangiocytes	UBA52	LDLR	0.192476	7298.8	0.0154787	12003	0.326141	9225	0.277233	7223	0.901287	1979	0	6064	UBA52_LDLR
Cholangiocytes	Hepatic_Stellate_Cells	ANGPT1	ITGB1	0.192635	6557.6	0.0239488	8765	0.804909	3354	0.84176	2484	0.76233	12121	0	6064	ANGPT1_ITGB1
Cholangiocytes	Cholangiocytes	UBB	ERBB2	0.192714	9440.2	0.0240646	8730	0.216899	11401	0.0606478	10779	0.790701	10227	0	6064	UBB_ERBB2
LSECs	Macrophage	FN1	ITGAV	0.192873	9655.4	0.0152316	12124	0.23449	11002	0.247837	7650	0.773066	11437	0	6064	FN1_ITGAV
Hepatic_Stellate_Cells	Hepatocyte	COL18A1	ITGB5	0.1929	5908.2	0.0340156	6434	1.02027	2014	0.982697	1848	0.744913	13181	0	6064	COL18A1_ITGB5
Cholangiocytes	Cholangiocytes	UBC	ERBB2	0.192953	8786.2	0.0252812	8370	0.268027	10331	0.122788	9686	0.800403	9480	0	6064	UBC_ERBB2
Mature_B_Cells	Hepatocyte	RPS27A	LDLR	0.192953	5826.2	0.0152311	12125	0.6724	4505	0.470286	5032	0.913485	1405	0	6064	RPS27A_LDLR
Cholangiocytes	Macrophage	ANGPTL3	ITGAV	0.193271	6808.6	0.0406317	5431	0.460432	7110	0.693887	3309	0.762179	12129	0	6064	ANGPTL3_ITGAV
T_Cells	Macrophage	HSPA1A	TLR4	0.193271	9099.5	0.027094	7897	0.215197	11435	0.18715	8601	0.851855	5331	0.001	12233.5	HSPA1A_TLR4
Plasma_Cells	NK-like_Cells	CALR	HLA-F	0.193271	8893.6	0.0152279	12129	0.203873	11692	-0.0157321	12123	0.892935	2460	0	6064	CALR_HLA-F
Hepatic_Stellate_Cells	Macrophage	LPL	LRP1	0.193281	7670.2	0.114095	1319	0.438163	7421	0.353919	6218	0.661068	17329	0	6064	LPL_LRP1
NK-like_Cells	Hepatocyte	APOA1	LRP1	0.193431	9069	0.0231248	9042	0.183249	12131	0.0503027	10961	0.829255	7147	0	6064	APOA1_LRP1
LSECs	Hepatocyte	PLAT	LRP1	0.193471	8723	0.0344809	6347	0.438156	7423	0.28265	7147	0.676194	16634	0	6064	PLAT_LRP1
Hepatic_Stellate_Cells	LSECs	SORBS1	ITGB5	0.193567	8335	0.0740049	2604	0.548858	5848	0.264065	7424	0.601598	19735	0	6064	SORBS1_ITGB5
Hepatocyte	Hepatic_Stellate_Cells	ADAM9	ITGB1	0.19359	7195	0.0152224	12133	0.67816	4456	0.758534	2892	0.78765	10430	0	6064	ADAM9_ITGB1
LSECs	Macrophage	PLAU	ITGB2	0.193662	7019.8	0.05248	4156	0.438084	7425	0.500438	4747	0.752792	12707	0	6064	PLAU_ITGB2
Hepatic_Stellate_Cells	Macrophage	LRPAP1	LRP1	0.19367	8787.2	0.0305187	7073	0.183136	12134	0.155457	9130	0.799779	9535	0	6064	LRPAP1_LRP1
Hepatocyte	Mature_B_Cells	CALR	HLA-F	0.19367	7434.4	0.0152103	12134	0.250813	10671	0.385499	5838	0.892879	2465	0	6064	CALR_HLA-F
T_Cells	LSECs	TGFB1	ITGB5	0.193717	9745.6	0.0252208	8380	0.265892	10378	0.217009	8133	0.694826	15773	0	6064	TGFB1_ITGB5
T_Cells	Hepatic_Stellate_Cells	VTN	ITGB1	0.194079	9129.6	0.0104868	14804	0.470043	6975	-0.302387	16255	0.910461	1550	0	6064	VTN_ITGB1
Hepatocyte	Hepatic_Stellate_Cells	MDK	SDC4	0.194229	8276.4	0.015201	12141	0.315462	9422	0.55484	4314	0.800943	9441	0	6064	MDK_SDC4
Macrophage	Portal_endothelial_Cells	RPS27A	SMAD3	0.194309	8713.3	0.0272882	7836	0.345817	8872	0.00149546	11811	0.887246	2814	0.001	12233.5	RPS27A_SMAD3
Macrophage	Macrophage	IL10	IL10RB	0.194312	6829.8	0.103833	1551	0.382733	8279	0.534241	4493	0.734682	13762	0	6064	IL10_IL10RB
Hepatic_Stellate_Cells	Macrophage	HGF	ST14	0.194331	8421.4	0.142693	874	0.437289	7432	0.271159	7304	0.577946	20433	0	6064	HGF_ST14
Portal_endothelial_Cells	NK-like_Cells	CD14	ITGB2	0.194389	10004.4	0.0151978	12143	0.283534	10025	0.0803954	10452	0.774573	11338	0	6064	CD14_ITGB2
Macrophage	T_Cells	HLA-E	KLRD1	0.194469	7239.6	0.0151977	12144	0.350069	8798	0.330495	6515	0.889292	2677	0	6064	HLA-E_KLRD1
LSECs	NK-like_Cells	PLG	ITGB2	0.194549	9046.2	0.0165142	11523	0.317193	9384	0.361822	6115	0.762004	12145	0	6064	PLG_ITGB2
T_Cells	Portal_endothelial_Cells	TNFSF14	LTBR	0.194618	8209.8	0.0384701	5719	0.437228	7435	0.43131	5397	0.680972	16434	0	6064	TNFSF14_LTBR
T_Cells	Hepatic_Stellate_Cells	IFNG	IFNGR1	0.194629	8943.8	0.0236625	8864	0.182272	12146	0.31409	6747	0.781334	10898	0	6064	IFNG_IFNGR1
Hepatic_Stellate_Cells	LSECs	RPS27A	LDLR	0.194629	8186.8	0.0151951	12146	0.284136	10013	0.0307763	11303	0.913391	1408	0	6064	RPS27A_LDLR
Plasma_Cells	Hepatocyte	TF	TFR2	0.19471	6750.2	0.0521694	4183	0.508064	6404	-0.0170871	12147	0.856881	4953	0	6064	TF_TFR2
NK-like_Cells	T_Cells	NCAM1	PTPRA	0.194713	8016.4	0.0680096	2946	0.750209	3779	0.262498	7436	0.597565	19857	0	6064	NCAM1_PTPRA
Cholangiocytes	Portal_endothelial_Cells	SPP1	ITGA9	0.19479	6259.2	0.134064	985	0.740638	3853	-0.0171547	12148	0.815679	8246	0	6064	SPP1_ITGA9
LSECs	NK-like_Cells	LAMA4	ITGB1	0.19479	7752.2	0.0151917	12148	0.590363	5379	0.171122	8864	0.839541	6306	0	6064	LAMA4_ITGB1
Cholangiocytes	LSECs	GNAI2	S1PR1	0.19495	7511.8	0.0151856	12150	0.953348	2356	0.348712	6294	0.784318	10695	0	6064	GNAI2_S1PR1
Hepatic_Stellate_Cells	Macrophage	LAMC1	ITGAV	0.195001	8139.4	0.0288056	7439	0.585975	5427	0.368804	6029	0.695629	15738	0	6064	LAMC1_ITGAV
Cholangiocytes	LSECs	FN1	ITGA3	0.19503	7962.2	0.0299771	7192	0.461958	7089	0.270409	7315	0.761878	12151	0	6064	FN1_ITGA3
NK-like_Cells	Cholangiocytes	UBA52	LDLR	0.19503	7900.2	0.0151849	12151	0.293039	9843	0.138765	9421	0.900431	2022	0	6064	UBA52_LDLR
Hepatic_Stellate_Cells	Plasma_Cells	CCL2	CCR2	0.19518	5794	0.173005	579	0.725639	4013	0.760603	2878	0.701989	15436	0	6064	CCL2_CCR2
LSECs	Mature_B_Cells	HLA-A	CD3G	0.195191	8020	0.024408	8612	0.20329	11707	-0.0172498	12153	0.910244	1564	0	6064	HLA-A_CD3G
Macrophage	Hepatic_Stellate_Cells	EREG	EGFR	0.195246	8194.4	0.103724	1555	0.306089	9583	0.552713	4328	0.609859	19442	0	6064	EREG_EGFR
Hepatic_Stellate_Cells	Hepatocyte	PTN	PLXNB2	0.19548	7891.2	0.0498577	4392	0.640252	4830	0.409137	5611	0.632661	18559	0	6064	PTN_PLXNB2
T_Cells	LSECs	SEMA4D	MET	0.195576	8045.6	0.0751229	2564	0.436781	7445	0.358349	6159	0.645756	17996	0	6064	SEMA4D_MET
T_Cells	NK-like_Cells	GNAI2	S1PR5	0.195593	6809	0.0501161	4372	0.743588	3826	0.249368	7625	0.761741	12158	0	6064	GNAI2_S1PR5
T_Cells	Cholangiocytes	UBB	LDLR	0.195673	7232.4	0.015173	12159	0.316376	9402	0.328168	6548	0.90116	1989	0	6064	UBB_LDLR
Hepatic_Stellate_Cells	Macrophage	TNC	ITGAV	0.195768	8158	0.0714634	2750	0.63213	4925	0.261781	7447	0.605157	19604	0	6064	TNC_ITGAV
T_Cells	LSECs	C3	IFITM1	0.195801	11262.4	0.00789151	16678	0.20817	11581	0.0270026	11364	0.785092	10625	0	6064	C3_IFITM1
Hepatocyte	Plasma_Cells	APOA2	LDLR	0.195801	6734.8	0.00759633	16883	0.503335	6478	1.85883	185	0.868714	4064	0	6064	APOA2_LDLR
Hepatic_Stellate_Cells	Hepatocyte	TNC	NT5E	0.195961	7899	0.100207	1647	0.72795	3984	0.289399	7053	0.566885	20747	0	6064	TNC_NT5E
Mature_B_Cells	Cholangiocytes	CALM1	ABCA1	0.196318	9657.6	0.0169642	11324	0.181202	12167	0.0959091	10193	0.812139	8540	0	6064	CALM1_ABCA1
Portal_endothelial_Cells	Hepatocyte	COL6A2	ITGB1	0.196479	8692.6	0.015158	12169	0.357163	8685	-0.0118318	12056	0.862483	4489	0	6064	COL6A2_ITGB1
Hepatic_Stellate_Cells	LSECs	FN1	C5AR1	0.19656	8257.8	0.0151573	12170	0.488892	6683	0.488983	4847	0.771722	11525	0	6064	FN1_C5AR1
Portal_endothelial_Cells	Mature_B_Cells	HBEGF	CD82	0.196635	7474	0.0523415	4168	0.436337	7456	0.356032	6192	0.739364	13490	0	6064	HBEGF_CD82
Cholangiocytes	Hepatic_Stellate_Cells	HRAS	CAV1	0.196641	6669.2	0.0208788	9794	0.81662	3260	0.931887	2057	0.76153	12171	0	6064	HRAS_CAV1
NK-like_Cells	Portal_endothelial_Cells	GNAI2	F2R	0.196641	10211.1	0.017047	11287	0.371889	8459	0.133284	9506	0.799334	9570	0.001	12233.5	GNAI2_F2R
Hepatic_Stellate_Cells	Macrophage	FGA	PLAUR	0.196721	8411	0.015154	12172	0.315763	9412	0.386624	5822	0.811712	8585	0	6064	FGA_PLAUR
T_Cells	Cholangiocytes	CD6	ALCAM	0.196731	7202.4	0.091748	1916	0.436336	7457	0.442373	5285	0.704888	15290	0	6064	CD6_ALCAM
Cholangiocytes	LSECs	CALM1	INSR	0.196802	6928	0.0151529	12173	0.54621	5882	0.243723	7702	0.887109	2819	0	6064	CALM1_INSR
T_Cells	LSECs	C3	CD81	0.196842	9294.4	0.0109347	14527	0.407783	7886	0.207552	8301	0.797637	9694	0	6064	C3_CD81
LSECs	Hepatocyte	ACTR2	LDLR	0.196883	10131.2	0.0153672	12067	0.18088	12174	0.0360578	11219	0.804863	9132	0	6064	ACTR2_LDLR
Macrophage	T_Cells	HLA-B	KLRD1	0.196885	6939.2	0.0150574	12218	0.362301	8604	0.351589	6248	0.910269	1562	0	6064	HLA-B_KLRD1
Macrophage	Hepatic_Stellate_Cells	CALR	ITGA3	0.196964	9475.8	0.0239406	8771	0.293926	9824	-0.0189295	12175	0.786121	10545	0	6064	CALR_ITGA3
Portal_endothelial_Cells	T_Cells	CALM1	SELL	0.196964	8719.7	0.0200511	10091	0.350162	8794	0.319445	6679	0.845989	5801	0.001	12233.5	CALM1_SELL
LSECs	Hepatocyte	CXCL8	SDC2	0.19702	7893.2	0.0287138	7460	0.4718	6954	-0.119616	13842	0.854385	5146	0	6064	CXCL8_SDC2
Portal_endothelial_Cells	T_Cells	B2M	HLA-F	0.197045	8639.7	0.0154917	11994	0.306837	9572	0.156008	9116	0.945374	283	0.001	12233.5	B2M_HLA-F
T_Cells	Hepatocyte	PTDSS1	SCARB1	0.197117	7914.4	0.0313253	6937	0.436189	7461	0.432471	5380	0.735316	13730	0	6064	PTDSS1_SCARB1
Portal_endothelial_Cells	Macrophage	FN1	ITGAV	0.197126	9636.5	0.0179391	10895	0.332698	9088	0.42105	5499	0.787096	10467	0.001	12233.5	FN1_ITGAV
LSECs	Hepatocyte	FN1	ITGA5	0.197126	8968.8	0.0151367	12177	0.260163	10502	0.274855	7254	0.808771	8847	0	6064	FN1_ITGA5
Portal_endothelial_Cells	Mature_B_Cells	VCAN	ITGA4	0.197213	7908.2	0.0506094	4328	0.436152	7462	0.366863	6055	0.69754	15632	0	6064	VCAN_ITGA4
Macrophage	NK-like_Cells	THBS1	CD47	0.197288	8742.2	0.0218205	9454	0.253355	10616	0.431286	5398	0.761393	12179	0	6064	THBS1_CD47
Hepatic_Stellate_Cells	T_Cells	CALR	HLA-F	0.197288	8251.4	0.015135	12179	0.193035	11910	0.185779	8628	0.892642	2476	0	6064	CALR_HLA-F
Hepatic_Stellate_Cells	LSECs	GAS6	MERTK	0.19731	9113.4	0.0323525	6759	0.43607	7463	0.269355	7336	0.647084	17945	0	6064	GAS6_MERTK
Portal_endothelial_Cells	Macrophage	HMGB1	THBD	0.197369	8021.5	0.0186474	10600	0.383768	8263	0.350478	6269	0.888302	2742	0.001	12233.5	HMGB1_THBD
Portal_endothelial_Cells	Macrophage	FN1	ITGA4	0.19745	10174.1	0.0178274	10931	0.293416	9834	0.323861	6614	0.775772	11258	0.001	12233.5	FN1_ITGA4
Cholangiocytes	LSECs	HSPA8	LDLR	0.19745	8547	0.0151318	12181	0.199682	11772	0.0964743	10181	0.89138	2537	0	6064	HSPA8_LDLR
Hepatic_Stellate_Cells	Portal_endothelial_Cells	LAMB1	ITGAV	0.197503	8501	0.0374897	5862	0.504961	6446	0.260284	7465	0.675402	16668	0	6064	LAMB1_ITGAV
Portal_endothelial_Cells	Macrophage	HP	ITGB2	0.197531	7464.9	0.0324013	6751	0.38982	8162	0.23109	7915	0.895742	2263	0.001	12233.5	HP_ITGB2
LSECs	Cholangiocytes	FGF12	FGFR4	0.1976	7939.8	0.171777	589	0.65067	4722	0.260122	7466	0.562358	20858	0	6064	FGF12_FGFR4
Macrophage	Hepatocyte	PTGS2	CAV1	0.197612	9296.8	0.0310336	6979	0.26767	10340	0.0525167	10918	0.761346	12183	0	6064	PTGS2_CAV1
Portal_endothelial_Cells	LSECs	FN1	ITGAV	0.197855	8363.7	0.0251411	8407	0.422211	7659	0.458271	5136	0.814009	8383	0.001	12233.5	FN1_ITGAV
Cholangiocytes	Cholangiocytes	ADAM17	ITGB1	0.197937	9505.8	0.0151183	12187	0.199379	11779	0.0480982	11006	0.837201	6493	0	6064	ADAM17_ITGB1
Hepatic_Stellate_Cells	LSECs	INHBA	SMAD3	0.197987	8179.6	0.102509	1585	0.594309	5327	0.259526	7470	0.577212	20452	0	6064	INHBA_SMAD3
Mature_B_Cells	Mature_B_Cells	CD58	CD2	0.198018	9732	0.0192061	10391	0.180131	12188	0.138473	9428	0.785538	10589	0	6064	CD58_CD2
Portal_endothelial_Cells	LSECs	SERPINE1	PLAUR	0.198099	8970.5	0.0329109	6652	0.566159	5651	0.109797	9930	0.788331	10386	0.001	12233.5	SERPINE1_PLAUR
Hepatocyte	Cholangiocytes	FN1	NT5E	0.198099	7314.2	0.0256745	8272	0.513622	6333	0.638001	3713	0.761314	12189	0	6064	FN1_NT5E
NK-like_Cells	Cholangiocytes	UBA52	AGTR1	0.19818	10489.8	0.015486	12000	0.179978	12190	-7.79465e-05	11837	0.788739	10358	0	6064	UBA52_AGTR1
Portal_endothelial_Cells	LSECs	CALM1	SCN4A	0.198262	7527.3	0.0801724	2321	0.674738	4481	0.213314	8198	0.788078	10403	0.001	12233.5	CALM1_SCN4A
LSECs	Hepatic_Stellate_Cells	DLL4	NOTCH4	0.198375	7157.8	0.0286521	7474	1.09796	1643	0.46343	5086	0.6998	15522	0	6064	DLL4_NOTCH4
NK-like_Cells	Hepatic_Stellate_Cells	GNAI2	EDNRA	0.198424	6586.2	0.0633753	3210	0.785341	3511	0.228462	7953	0.76128	12193	0	6064	GNAI2_EDNRA
Cholangiocytes	Hepatocyte	ARPC5	LDLR	0.198424	8968.2	0.0156699	11908	0.179794	12193	0.148761	9252	0.850526	5424	0	6064	ARPC5_LDLR
Hepatic_Stellate_Cells	Mature_B_Cells	LGALS1	ITGB1	0.198569	6186	0.0130094	13275	0.519195	6257	0.504445	4715	0.934857	619	0	6064	LGALS1_ITGB1
Portal_endothelial_Cells	NK-like_Cells	C3	ITGB2	0.19875	9228.9	0.0191467	10414	0.29907	9731	0.24926	7628	0.841542	6138	0.001	12233.5	C3_ITGB2
T_Cells	Cholangiocytes	UBC	LDLR	0.19875	7607.2	0.0150964	12197	0.286886	9954	0.226676	7982	0.904015	1839	0	6064	UBC_LDLR
Macrophage	Portal_endothelial_Cells	F12	CD93	0.198752	7142	0.025001	8445	0.758787	3707	0.592475	4040	0.740136	13454	0	6064	F12_CD93
Portal_endothelial_Cells	NK-like_Cells	ICAM1	IL2RA	0.198831	9314.1	0.037985	5778	0.333896	9070	0.266907	7381	0.762515	12108	0.001	12233.5	ICAM1_IL2RA
LSECs	Macrophage	FN1	ITGA4	0.198913	10303.4	0.0151368	12176	0.195208	11863	0.150648	9215	0.761222	12199	0	6064	FN1_ITGA4
T_Cells	LSECs	FGB	ITGB1	0.198925	11458.4	0.00643737	17788	0.266648	10361	-0.560423	18592	0.862517	4487	0	6064	FGB_ITGB1
Portal_endothelial_Cells	NK-like_Cells	HP	ITGB2	0.198995	7159.1	0.0351888	6226	0.453738	7207	0.221508	8070	0.899534	2059	0.001	12233.5	HP_ITGB2
NK-like_Cells	LSECs	UBC	SMAD3	0.198995	8745.4	0.0150959	12200	0.276004	10155	0.162255	9023	0.83984	6285	0	6064	UBC_SMAD3
Portal_endothelial_Cells	Portal_endothelial_Cells	FN1	ITGAV	0.199239	8527.9	0.0239361	8777	0.407235	7893	0.47122	5029	0.810262	8707	0.001	12233.5	FN1_ITGAV
LSECs	LSECs	UBC	LDLR	0.199321	8685.4	0.0150849	12204	0.211085	11521	0.00232711	11797	0.903982	1841	0	6064	UBC_LDLR
Portal_endothelial_Cells	Hepatic_Stellate_Cells	COL1A2	ITGB1	0.199346	7328.4	0.0107663	14632	0.735883	3906	0.525924	4556	0.825198	7484	0	6064	COL1A2_ITGB1
LSECs	Hepatocyte	NPNT	ITGB1	0.199484	9247.6	0.0283291	7548	0.368063	8522	-0.0209789	12206	0.766058	11898	0	6064	NPNT_ITGB1
Portal_endothelial_Cells	Portal_endothelial_Cells	UBA52	LDLR	0.199566	7432.5	0.024675	8523	0.484002	6758	0.194126	8500	0.920178	1148	0.001	12233.5	UBA52_LDLR
Hepatic_Stellate_Cells	NK-like_Cells	GNAI2	S1PR4	0.199566	10425.4	0.0187767	10544	0.188797	12007	0.0306755	11305	0.761124	12207	0	6064	GNAI2_S1PR4
Cholangiocytes	LSECs	UBA52	SMAD3	0.199566	8875.6	0.0150802	12207	0.269088	10302	0.161316	9035	0.833822	6770	0	6064	UBA52_SMAD3
Portal_endothelial_Cells	Portal_endothelial_Cells	UBC	TLR4	0.199648	7112.5	0.0433541	5089	0.536101	6024	0.137343	9449	0.887953	2767	0.001	12233.5	UBC_TLR4
LSECs	Hepatocyte	THBS1	CD47	0.199648	9948.2	0.0217513	9487	0.231979	11054	0.0522138	10928	0.761104	12208	0	6064	THBS1_CD47
Portal_endothelial_Cells	Hepatic_Stellate_Cells	CALM1	PDE1B	0.19973	7627.9	0.0751265	2563	0.599812	5262	0.230819	7919	0.791808	10162	0.001	12233.5	CALM1_PDE1B
Hepatic_Stellate_Cells	Mature_B_Cells	THBS1	ITGA4	0.199736	7187.6	0.0554178	3848	0.488738	6688	0.423901	5473	0.732605	13865	0	6064	THBS1_ITGA4
Hepatic_Stellate_Cells	Hepatic_Stellate_Cells	RGMA	BMPR2	0.199833	7943.8	0.109313	1426	0.688042	4350	0.258454	7489	0.57951	20390	0	6064	RGMA_BMPR2
LSECs	T_Cells	KLRB1	CLEC2D	0.199975	9522	0.0150714	12212	0.403928	7947	0.0281604	11342	0.793188	10045	0	6064	KLRB1_CLEC2D
Portal_endothelial_Cells	Hepatic_Stellate_Cells	TFPI	F3	0.200057	7061.7	0.083133	2205	0.734558	3920	0.388886	5801	0.777571	11149	0.001	12233.5	TFPI_F3
NK-like_Cells	Hepatic_Stellate_Cells	PTMA	VIPR1	0.200139	8503.5	0.047517	4615	0.401042	7999	-0.0215276	12214	0.850104	5456	0.001	12233.5	PTMA_VIPR1
Hepatic_Stellate_Cells	Mature_B_Cells	VCAN	ITGA4	0.200321	6257.6	0.0752256	2556	0.647914	4751	0.551408	4338	0.73765	13579	0	6064	VCAN_ITGA4
Hepatic_Stellate_Cells	Cholangiocytes	EFEMP1	EGFR	0.200352	6369.6	0.112135	1363	0.721542	4052	0.641881	3680	0.675011	16689	0	6064	EFEMP1_EGFR
Cholangiocytes	Portal_endothelial_Cells	EDN1	ADGRL4	0.200467	5368.6	0.0436745	5048	1.28798	1033	0.842381	2480	0.760847	12218	0	6064	EDN1_ADGRL4
LSECs	Cholangiocytes	FGF2	NRP1	0.200486	7547	0.0697855	2849	0.721422	4053	0.257097	7512	0.662822	17257	0	6064	FGF2_NRP1
LSECs	Cholangiocytes	COL4A1	ITGA1	0.200486	7838.4	0.00941456	15533	0.975945	2237	1.03849	1625	0.735237	13733	0	6064	COL4A1_ITGA1
Hepatic_Stellate_Cells	Macrophage	FBN1	ITGAV	0.200712	8624	0.0285579	7498	0.622587	5019	0.28713	7087	0.658179	17452	0	6064	FBN1_ITGAV
Portal_endothelial_Cells	Hepatic_Stellate_Cells	CALM1	VIPR1	0.200713	7792.7	0.0570476	3688	0.588	5403	0.237275	7794	0.795735	9845	0.001	12233.5	CALM1_VIPR1
Portal_endothelial_Cells	Hepatic_Stellate_Cells	CALM1	FAS	0.200795	9500.5	0.0203768	9971	0.310554	9515	0.144678	9320	0.837524	6463	0.001	12233.5	CALM1_FAS
Macrophage	Hepatic_Stellate_Cells	THBS1	ITGA3	0.20081	8907.4	0.0371581	5912	0.434115	7499	0.385769	5833	0.615379	19229	0	6064	THBS1_ITGA3
Portal_endothelial_Cells	Macrophage	LIN7C	ABCA1	0.200907	7552.8	0.0719855	2722	0.434043	7500	0.39947	5702	0.69479	15776	0	6064	LIN7C_ABCA1
Macrophage	LSECs	ADAM10	NOTCH1	0.201005	8300.2	0.0343262	6375	0.529388	6111	0.257763	7501	0.701405	15450	0	6064	ADAM10_NOTCH1
Hepatic_Stellate_Cells	NK-like_Cells	TGFB3	ENG	0.201103	7805.2	0.0311366	6964	0.925526	2541	0.257748	7502	0.691178	15955	0	6064	TGFB3_ENG
Macrophage	Mature_B_Cells	VCAM1	ITGB7	0.201289	7152.4	0.0620393	3299	0.378813	8346	0.588898	4059	0.730321	13994	0	6064	VCAM1_ITGB7
Portal_endothelial_Cells	LSECs	PGF	NRP1	0.201371	7695	0.0246133	8542	0.599255	5274	0.342101	6366	0.760725	12229	0	6064	PGF_NRP1
Portal_endothelial_Cells	Hepatocyte	JAM3	ITGB1	0.201371	10693.5	0.0232317	9007	0.382486	8285	-0.00247112	11869	0.763143	12073	0.001	12233.5	JAM3_ITGB1
Macrophage	T_Cells	CALR	HLA-F	0.201371	8325.4	0.0150441	12229	0.189307	11996	0.171985	8844	0.892353	2494	0	6064	CALR_HLA-F
Hepatic_Stellate_Cells	Macrophage	GNAI2	FPR1	0.201453	8361.6	0.0592586	3498	0.263735	10427	0.128783	9589	0.760717	12230	0	6064	GNAI2_FPR1
Portal_endothelial_Cells	Hepatocyte	COL3A1	ITGB1	0.201453	9822.5	0.0160526	11741	0.326301	9220	0.0961504	10189	0.84686	5729	0.001	12233.5	COL3A1_ITGB1
Portal_endothelial_Cells	Macrophage	COL4A1	ITGB1	0.201536	6700.8	0.0150323	12231	0.644549	4781	0.24345	7707	0.88861	2721	0	6064	COL4A1_ITGB1
Portal_endothelial_Cells	Hepatocyte	CXCL12	ITGB1	0.2017	8942.5	0.0232527	8997	0.342513	8924	0.148571	9255	0.852323	5303	0.001	12233.5	CXCL12_ITGB1
Cholangiocytes	NK-like_Cells	ICAM1	SPN	0.201783	8795.4	0.031278	6946	0.369203	8509	0.0939505	10224	0.760704	12234	0	6064	ICAM1_SPN
Hepatic_Stellate_Cells	Macrophage	GPC3	CD81	0.201783	8628.8	0.0186751	10591	0.178326	12234	0.246856	7667	0.836079	6588	0	6064	GPC3_CD81
Hepatic_Stellate_Cells	Mature_B_Cells	LAMA4	ITGB1	0.201783	8285.2	0.0150286	12234	0.42941	7562	0.151273	9207	0.838813	6359	0	6064	LAMA4_ITGB1
Portal_endothelial_Cells	Hepatocyte	CALM1	PTH2R	0.201865	7994.3	0.0765435	2491	0.542745	5933	0.193369	8510	0.782857	10804	0.001	12233.5	CALM1_PTH2R
Hepatic_Stellate_Cells	T_Cells	VCAM1	EZR	0.201865	8783.6	0.0150224	12235	0.273838	10201	0.291579	7025	0.813891	8393	0	6064	VCAM1_EZR
Portal_endothelial_Cells	Hepatocyte	FN1	ITGA5	0.201948	8981.7	0.0178273	10932	0.358371	8666	0.448068	5235	0.821104	7842	0.001	12233.5	FN1_ITGA5
T_Cells	LSECs	GNAI2	UNC5B	0.202047	8469.2	0.0439965	5008	0.543144	5931	0.044411	11077	0.725108	14266	0	6064	GNAI2_UNC5B
Portal_endothelial_Cells	Hepatocyte	FN1	TNFRSF11B	0.202113	8333.5	0.0333038	6576	0.414175	7771	0.518011	4617	0.787091	10470	0.001	12233.5	FN1_TNFRSF11B
Hepatic_Stellate_Cells	Mature_B_Cells	THBS2	ITGA4	0.202182	5743.4	0.148001	810	0.992415	2152	0.475431	4969	0.715997	14722	0	6064	THBS2_ITGA4
LSECs	T_Cells	VCAM1	EZR	0.202196	8733	0.0150125	12239	0.273748	10204	0.313206	6759	0.813842	8399	0	6064	VCAM1_EZR
Portal_endothelial_Cells	Mature_B_Cells	ICAM1	IL2RA	0.202278	8257.9	0.0490198	4476	0.396882	8066	0.383358	5865	0.784829	10649	0.001	12233.5	ICAM1_IL2RA
Mature_B_Cells	Macrophage	UBC	TGFBR1	0.202278	8897.6	0.0246601	8526	0.178004	12240	0.0262197	11385	0.839988	6273	0	6064	UBC_TGFBR1
Mature_B_Cells	T_Cells	B2M	KLRD1	0.202278	6199.8	0.0150094	12240	0.487403	6709	0.455004	5168	0.928887	818	0	6064	B2M_KLRD1
Portal_endothelial_Cells	Mature_B_Cells	FN1	ITGA4	0.202361	8215.1	0.028909	7422	0.395412	8087	0.470125	5033	0.815011	8300	0.001	12233.5	FN1_ITGA4
Cholangiocytes	Macrophage	HP	ITGB2	0.202361	8457.6	0.0150071	12241	0.21107	11522	0.273113	7275	0.853953	5186	0	6064	HP_ITGB2
Macrophage	LSECs	UBC	LDLR	0.202444	8548.8	0.0150019	12242	0.202012	11727	0.0558082	10864	0.903742	1847	0	6064	UBC_LDLR
Portal_endothelial_Cells	Mature_B_Cells	CALM1	FAS	0.202526	9449.5	0.0200864	10083	0.307036	9568	0.174213	8813	0.836545	6550	0.001	12233.5	CALM1_FAS
Macrophage	NK-like_Cells	IL10	IL10RA	0.202549	7038.8	0.102499	1586	0.354202	8729	0.480759	4921	0.732176	13894	0	6064	IL10_IL10RA
NK-like_Cells	Portal_endothelial_Cells	TNFSF10	TNFRSF10D	0.202575	7494.8	0.046416	4743	0.656288	4671	0.256834	7517	0.72078	14479	0	6064	TNFSF10_TNFRSF10D
Portal_endothelial_Cells	Hepatic_Stellate_Cells	NID1	ITGA3	0.202772	8886.6	0.0355772	6167	0.51205	6353	0.256539	7519	0.638013	18330	0	6064	NID1_ITGA3
Portal_endothelial_Cells	Plasma_Cells	FN1	ITGA4	0.20294	9270.7	0.023226	9011	0.343105	8916	0.329658	6526	0.797939	9667	0.001	12233.5	FN1_ITGA4
LSECs	Plasma_Cells	CCL2	CCR10	0.202969	8599.6	0.049416	4431	0.432194	7521	0.404771	5662	0.612788	19320	0	6064	CCL2_CCR10
Plasma_Cells	NK-like_Cells	ICAM3	ITGAL	0.203023	7543.6	0.0525215	4151	0.460058	7114	0.216553	8140	0.760464	12249	0	6064	ICAM3_ITGAL
NK-like_Cells	Macrophage	ICAM1	ITGAM	0.203068	6828.4	0.0898813	1981	0.432172	7522	0.382364	5873	0.752848	12702	0	6064	ICAM1_ITGAM
Portal_endothelial_Cells	Plasma_Cells	CXCL8	CD79A	0.203106	6719.5	0.0379723	5782	0.993682	2141	0.182262	8677	0.859116	4764	0.001	12233.5	CXCL8_CD79A
Hepatic_Stellate_Cells	Mature_B_Cells	PSEN1	CD44	0.203106	9143	0.0197073	10217	0.314468	9442	0.240993	7742	0.760461	12250	0	6064	PSEN1_CD44
Hepatic_Stellate_Cells	LSECs	VEGFA	ITGB1	0.203106	8536.2	0.0149947	12250	0.418711	7695	0.281793	7161	0.800032	9511	0	6064	VEGFA_ITGB1
NK-like_Cells	Hepatocyte	B2M	HFE	0.203189	8732.2	0.0256821	8269	0.28648	9962	-0.0232812	12251	0.829686	7115	0	6064	B2M_HFE
Portal_endothelial_Cells	Cholangiocytes	FN1	ITGAV	0.203189	8395.7	0.024836	8484	0.418419	7703	0.462964	5092	0.813083	8466	0.001	12233.5	FN1_ITGAV
Portal_endothelial_Cells	Cholangiocytes	TNFSF10	TNFRSF11B	0.203272	7679.1	0.0628188	3246	0.571366	5596	0.410568	5594	0.768731	11726	0.001	12233.5	TNFSF10_TNFRSF11B
Cholangiocytes	NK-like_Cells	ICAM1	IL2RG	0.203272	9645.8	0.0149916	12252	0.243903	10808	0.00126046	11816	0.827496	7289	0	6064	ICAM1_IL2RG
LSECs	Cholangiocytes	TIMP2	ITGA3	0.20366	8871.8	0.0284399	7528	0.501655	6502	0.321544	6644	0.654417	17621	0	6064	TIMP2_ITGA3
Hepatic_Stellate_Cells	Cholangiocytes	NID1	ITGAV	0.20377	6031.6	0.0516864	4232	0.817074	3254	0.549559	4350	0.760374	12258	0	6064	NID1_ITGAV
LSECs	Cholangiocytes	COL4A1	CD47	0.203844	6497	0.0126895	13462	0.858234	2957	0.908945	2159	0.821099	7843	0	6064	COL4A1_CD47
Portal_endothelial_Cells	Cholangiocytes	FN1	ITGA5	0.203853	8658.3	0.0191657	10403	0.379378	8336	0.478742	4936	0.82636	7383	0.001	12233.5	FN1_ITGA5
Hepatic_Stellate_Cells	LSECs	VCAM1	ITGB1	0.203936	8053.6	0.0149757	12260	0.456531	7170	0.232919	7884	0.832494	6890	0	6064	VCAM1_ITGB1
LSECs	Hepatic_Stellate_Cells	TNFSF12	TNFRSF12A	0.203956	7579.6	0.0540342	3999	0.431463	7531	0.338667	6409	0.732157	13895	0	6064	TNFSF12_TNFRSF12A
Cholangiocytes	Cholangiocytes	CALR	ITGA3	0.204103	8380.8	0.0178348	10925	0.445135	7315	0.437191	5338	0.76033	12262	0	6064	CALR_ITGA3
Cholangiocytes	LSECs	UBB	LDLR	0.204103	8113.2	0.0149751	12262	0.230722	11077	0.154479	9150	0.900574	2013	0	6064	UBB_LDLR
T_Cells	LSECs	GNAI2	TBXA2R	0.204127	8492.8	0.036523	6019	0.631127	4932	0.0303589	11312	0.727533	14137	0	6064	GNAI2_TBXA2R
Hepatocyte	Hepatocyte	EFNA1	EPHA1	0.20425	5434	0.167217	628	0.717834	4081	0.644384	3664	0.75244	12733	0	6064	EFNA1_EPHA1
Plasma_Cells	Portal_endothelial_Cells	MDK	ITGA6	0.204269	8425.8	0.0149682	12264	0.87504	2857	-0.00485284	11908	0.806066	9036	0	6064	MDK_ITGA6
Portal_endothelial_Cells	Hepatic_Stellate_Cells	COL1A2	CD36	0.204352	8048.4	0.014968	12265	0.505934	6436	0.658616	3572	0.765933	11905	0	6064	COL1A2_CD36
Hepatic_Stellate_Cells	NK-like_Cells	NID1	ITGB1	0.204436	9335.5	0.0170087	11308	0.479441	6831	0.126259	9624	0.835122	6681	0.001	12233.5	NID1_ITGB1
LSECs	Hepatic_Stellate_Cells	FGF12	FGFR1	0.204451	8182.2	0.0723344	2689	0.66114	4629	0.255514	7536	0.593066	19993	0	6064	FGF12_FGFR1
Hepatocyte	Macrophage	ANGPTL3	ITGA5	0.204519	7461.4	0.0256465	8277	0.487908	6702	0.598709	3997	0.76025	12267	0	6064	ANGPTL3_ITGA5
LSECs	LSECs	VCAM1	ITGB1	0.204519	7989.4	0.0149659	12267	0.456441	7172	0.254546	7550	0.832449	6894	0	6064	VCAM1_ITGB1
Hepatic_Stellate_Cells	LSECs	UBB	RIPK1	0.204602	10520	0.0150339	12230	0.176659	12268	-0.017222	12152	0.79525	9886	0	6064	UBB_RIPK1
Hepatic_Stellate_Cells	Hepatocyte	FBN1	ITGA5	0.204649	8074.6	0.0283798	7538	0.648261	4747	0.314148	6746	0.705063	15278	0	6064	FBN1_ITGA5
Mature_B_Cells	NK-like_Cells	PKM	CD44	0.204769	8480.8	0.0171404	11229	0.17659	12270	0.0589245	10817	0.900418	2024	0	6064	PKM_CD44
Cholangiocytes	NK-like_Cells	APOB	LDLR	0.204853	9295.8	0.0213492	9621	0.176532	12271	0.298418	6942	0.77087	11581	0	6064	APOB_LDLR
Portal_endothelial_Cells	Mature_B_Cells	B2M	CD3D	0.205167	7484.6	0.0242085	8688	0.285187	9991	-0.0384698	12486	0.949182	194	0	6064	B2M_CD3D
LSECs	Hepatic_Stellate_Cells	COL18A1	ITGA5	0.20527	8138.6	0.0159511	11790	0.593866	5335	0.448362	5228	0.760112	12276	0	6064	COL18A1_ITGA5
Cholangiocytes	LSECs	CALM2	MYLK	0.20527	7727.6	0.0149339	12276	0.355005	8712	0.221336	8073	0.87646	3513	0	6064	CALM2_MYLK
LSECs	Macrophage	RPS27A	TGFBR1	0.205605	8559.8	0.0246246	8536	0.246454	10754	-0.025194	12280	0.854119	5165	0	6064	RPS27A_TGFBR1
Hepatocyte	Cholangiocytes	KNG1	PLAUR	0.205689	7846.2	0.0149243	12281	0.522224	6218	0.657802	3579	0.77851	11089	0	6064	KNG1_PLAUR
Macrophage	Hepatic_Stellate_Cells	PLAU	LRP1	0.205884	7399	0.11395	1322	0.418471	7701	0.373861	5968	0.691477	15940	0	6064	PLAU_LRP1
T_Cells	LSECs	FGG	ITGB1	0.206207	11300.4	0.00720266	17181	0.262829	10447	-0.670478	19393	0.877933	3417	0	6064	FGG_ITGB1
Hepatic_Stellate_Cells	Hepatic_Stellate_Cells	LPL	LRP1	0.206338	7948.2	0.111629	1378	0.429625	7555	0.270732	7310	0.658616	17434	0	6064	LPL_LRP1
Cholangiocytes	Portal_endothelial_Cells	C4BPA	CD40	0.20636	7538.8	0.0396611	5547	0.416275	7737	0.366751	6057	0.759934	12289	0	6064	C4BPA_CD40
Hepatocyte	Cholangiocytes	UBB	ERBB2	0.20636	9935	0.0233942	8943	0.175447	12289	-0.00910632	11995	0.788353	10384	0	6064	UBB_ERBB2
Hepatic_Stellate_Cells	Plasma_Cells	CCL2	CCR10	0.206438	7014.6	0.0695047	2860	0.597819	5284	0.716559	3159	0.652401	17706	0	6064	CCL2_CCR10
LSECs	Hepatic_Stellate_Cells	HSP90B1	LRP1	0.206444	7968	0.0301741	7146	0.283726	10020	-0.0257647	12290	0.865157	4320	0	6064	HSP90B1_LRP1
T_Cells	LSECs	UBA52	SMAD3	0.206444	9207	0.0149061	12290	0.248954	10702	0.0986569	10137	0.833016	6842	0	6064	UBA52_SMAD3
Hepatocyte	Portal_endothelial_Cells	UBB	SMAD3	0.206528	8428.1	0.0273435	7817	0.351418	8780	0.133942	9497	0.872034	3813	0.001	12233.5	UBB_SMAD3
NK-like_Cells	Hepatic_Stellate_Cells	TGFB1	ACVRL1	0.206637	7498.4	0.0282829	7558	0.569272	5622	0.508804	4685	0.738025	13563	0	6064	TGFB1_ACVRL1
Hepatocyte	Portal_endothelial_Cells	NID1	ITGB1	0.206696	7930.2	0.0149022	12293	0.460664	7107	0.313102	6761	0.825817	7426	0	6064	NID1_ITGB1
Hepatic_Stellate_Cells	Plasma_Cells	HGF	SDC1	0.206737	7587.6	0.0706717	2804	0.42953	7559	0.344353	6334	0.706927	15177	0	6064	HGF_SDC1
NK-like_Cells	Plasma_Cells	UBB	LDLR	0.206937	9115.8	0.00499378	19063	0.429527	7561	0.325883	6583	0.839501	6308	0	6064	UBB_LDLR
Hepatocyte	Mature_B_Cells	HGF	CD44	0.207032	8297	0.026818	7969	0.36613	8542	0.323922	6613	0.759778	12297	0	6064	HGF_CD44
Cholangiocytes	Hepatic_Stellate_Cells	VTN	ITGA5	0.207032	7135	0.0148936	12297	0.347088	8851	0.830676	2539	0.844325	5924	0	6064	VTN_ITGA5
Macrophage	Hepatic_Stellate_Cells	HLA-B	CANX	0.207081	9992.4	0.0107412	14645	0.103496	13901	-0.162781	14516	0.928429	836	0	6064	HLA-B_CANX
LSECs	Hepatic_Stellate_Cells	DLL1	NOTCH2	0.207136	8184.2	0.070284	2825	0.655555	4682	0.2533	7563	0.600028	19787	0	6064	DLL1_NOTCH2
Hepatic_Stellate_Cells	Plasma_Cells	THBS1	ITGA4	0.207136	8119	0.0445236	4938	0.436431	7454	0.283434	7141	0.710629	14998	0	6064	THBS1_ITGA4
Hepatic_Stellate_Cells	T_Cells	JAG1	CD46	0.207201	8699.2	0.0171883	11205	0.456671	7166	0.312978	6762	0.759686	12299	0	6064	JAG1_CD46
Cholangiocytes	Cholangiocytes	FGF14	FGFR4	0.207247	8329.8	0.262438	196	0.586836	5417	0.223258	8041	0.516104	21931	0	6064	FGF14_FGFR4
Portal_endothelial_Cells	Mature_B_Cells	CXCL12	CXCR3	0.207336	7471.2	0.0531133	4096	0.429166	7565	0.357214	6176	0.740125	13455	0	6064	CXCL12_CXCR3
Mature_B_Cells	Portal_endothelial_Cells	APOA1	LDLR	0.207369	8438.1	0.0230357	9071	0.408341	7872	0.116551	9805	0.881081	3209	0.001	12233.5	APOA1_LDLR
LSECs	Portal_endothelial_Cells	PDGFB	ITGAV	0.207636	8346.2	0.0510267	4287	0.489495	6668	0.253133	7568	0.665374	17144	0	6064	PDGFB_ITGAV
Portal_endothelial_Cells	Hepatocyte	FN1	NT5E	0.207707	9147.3	0.0251545	8402	0.428519	7571	0.448667	5225	0.75945	12305	0.001	12233.5	FN1_NT5E
LSECs	LSECs	RPS27A	TLR4	0.207707	8527.4	0.02143	9599	0.279343	10095	-0.0268222	12305	0.86147	4574	0	6064	RPS27A_TLR4
Hepatic_Stellate_Cells	Plasma_Cells	VCAN	ITGA4	0.207736	7021.2	0.0604376	3412	0.595607	5317	0.410941	5589	0.715928	14724	0	6064	VCAN_ITGA4
LSECs	Hepatocyte	APOC3	SDC2	0.207736	8091.4	0.0315075	6912	0.428648	7569	-0.581495	18740	0.919447	1172	0	6064	APOC3_SDC2
Hepatic_Stellate_Cells	Plasma_Cells	TNC	SDC1	0.207837	6518.2	0.147753	815	0.74861	3793	0.401705	5684	0.685148	16235	0	6064	TNC_SDC1
Hepatic_Stellate_Cells	Macrophage	TGFB3	ENG	0.207937	7281.2	0.0387743	5670	0.965331	2286	0.252933	7571	0.714087	14815	0	6064	TGFB3_ENG
Portal_endothelial_Cells	Macrophage	APP	CAV1	0.207937	8165.6	0.00586134	18277	1.04739	1870	0.289777	7046	0.824156	7571	0	6064	APP_CAV1
Hepatic_Stellate_Cells	Cholangiocytes	FABP5	RXRA	0.20796	10724.4	0.0159241	11803	0.174661	12308	-0.0113305	12045	0.773604	11402	0	6064	FABP5_RXRA
Macrophage	Hepatic_Stellate_Cells	B2M	HLA-F	0.20804	10454	0.00739329	17035	0.129949	13300	-0.185662	14833	0.922814	1038	0	6064	B2M_HLA-F
Hepatic_Stellate_Cells	Hepatic_Stellate_Cells	LRPAP1	LRP1	0.208044	9167.8	0.0298591	7217	0.174599	12309	0.0722701	10590	0.798024	9659	0	6064	LRPAP1_LRP1
LSECs	LSECs	LGALS3BP	ITGB1	0.208137	7802.6	0.0127784	13406	0.428414	7573	0.254098	7556	0.863531	4414	0	6064	LGALS3BP_ITGB1
Portal_endothelial_Cells	Hepatic_Stellate_Cells	COL1A2	ITGA1	0.208467	6742.4	0.024851	8480	1.05568	1844	0.472608	5010	0.759312	12314	0	6064	COL1A2_ITGA1
Cholangiocytes	LSECs	RPS27A	TLR4	0.208552	8612.2	0.0204632	9945	0.174401	12315	0.109595	9936	0.858692	4801	0	6064	RPS27A_TLR4
Mature_B_Cells	Hepatic_Stellate_Cells	GNAI2	CAV1	0.208601	5892	0.0144914	12515	0.715026	4113	0.723299	3112	0.874552	3656	0	6064	GNAI2_CAV1
Cholangiocytes	LSECs	ARF1	PLD2	0.208721	7968.6	0.0359676	6101	0.394903	8096	0.273751	7265	0.759282	12317	0	6064	ARF1_PLD2
Macrophage	NK-like_Cells	VCAM1	ITGA4	0.209012	7033.8	0.0528985	4116	0.350872	8785	0.616362	3875	0.759111	12329	0	6064	VCAM1_ITGA4
Hepatic_Stellate_Cells	Hepatocyte	APOD	LEPR	0.209041	8812	0.0909867	1947	0.444994	7317	0.25217	7582	0.551118	21150	0	6064	APOD_LEPR
Hepatic_Stellate_Cells	Plasma_Cells	CALM1	HMMR	0.209145	9466	0.0184377	10691	0.320388	9319	0.167395	8934	0.759223	12322	0	6064	CALM1_HMMR
Cholangiocytes	Cholangiocytes	UBC	LDLR	0.209145	7785.6	0.0148446	12322	0.25771	10537	0.217001	8134	0.903283	1871	0	6064	UBC_LDLR
Cholangiocytes	NK-like_Cells	UBB	ADRB2	0.209315	8787.6	0.0186454	10602	0.174092	12324	0.113597	9851	0.854991	5097	0	6064	UBB_ADRB2
Hepatic_Stellate_Cells	Plasma_Cells	COL18A1	ITGB1	0.209443	7329	0.0115858	14129	0.714498	4118	0.260622	7458	0.857824	4876	0	6064	COL18A1_ITGB1
Cholangiocytes	Portal_endothelial_Cells	CALM3	INSR	0.20957	8190.5	0.021	9752	0.385616	8234	0.306498	6863	0.871182	3870	0.001	12233.5	CALM3_INSR
Cholangiocytes	Portal_endothelial_Cells	APOC2	LDLR	0.209655	9615.5	0.0244789	8580	0.353182	8752	0.290059	7043	0.772699	11469	0.001	12233.5	APOC2_LDLR
Hepatocyte	LSECs	KNG1	ITGB2	0.209995	7358.2	0.0148308	12332	0.472939	6932	0.67036	3483	0.819229	7980	0	6064	KNG1_ITGB2
Hepatic_Stellate_Cells	Plasma_Cells	THBS2	ITGA4	0.210048	6408.6	0.118907	1211	0.940108	2453	0.334964	6466	0.693227	15849	0	6064	THBS2_ITGA4
Macrophage	Macrophage	HLA-F	LILRB2	0.21008	8082.8	0.0646707	3128	0.315607	9417	0.135659	9472	0.759055	12333	0	6064	HLA-F_LILRB2
Hepatic_Stellate_Cells	Plasma_Cells	NGF	MAGED1	0.21025	6327	0.102922	1575	0.960371	2315	0.385713	5835	0.693279	15846	0	6064	NGF_MAGED1
LSECs	Plasma_Cells	CXCL12	CXCR3	0.21025	7913.2	0.0468019	4694	0.426759	7594	0.287145	7086	0.727776	14128	0	6064	CXCL12_CXCR3
Portal_endothelial_Cells	Mature_B_Cells	PSEN1	CD44	0.210251	9216.6	0.0193923	10334	0.312053	9483	0.233954	7867	0.75899	12335	0	6064	PSEN1_CD44
Hepatic_Stellate_Cells	LSECs	COL5A1	SDC3	0.210351	7306.6	0.138905	927	0.779748	3541	0.251467	7595	0.636524	18406	0	6064	COL5A1_SDC3
T_Cells	LSECs	SPTAN1	PTPRA	0.210365	9997.6	0.0161976	11681	0.303796	9627	0.232931	7883	0.715752	14733	0	6064	SPTAN1_PTPRA
Hepatocyte	Macrophage	LRPAP1	SORL1	0.210507	8000.4	0.032173	6791	0.369344	8507	0.347093	6302	0.758964	12338	0	6064	LRPAP1_SORL1
Portal_endothelial_Cells	Macrophage	JAG2	NOTCH2	0.210553	8249.4	0.0826696	2224	0.581225	5484	0.251344	7597	0.597116	19878	0	6064	JAG2_NOTCH2
Hepatocyte	LSECs	ADAM15	ITGA5	0.210592	8091.4	0.0183598	10719	0.609303	5157	0.357033	6178	0.75896	12339	0	6064	ADAM15_ITGA5
Plasma_Cells	LSECs	F2	THBD	0.210677	9554.6	0.0169961	11313	0.38264	8282	0.117873	9774	0.758949	12340	0	6064	F2_THBD
T_Cells	Portal_endothelial_Cells	HSPA1A	TLR4	0.210763	7559	0.0408143	5410	0.389369	8172	0.209934	8264	0.875891	3558	0.002	12391	HSPA1A_TLR4
Cholangiocytes	LSECs	LUM	ITGB1	0.211019	8161.2	0.014806	12344	0.551422	5828	0.288443	7065	0.800177	9505	0	6064	LUM_ITGB1
Hepatic_Stellate_Cells	NK-like_Cells	FN1	ITGB1	0.211058	6809.4	0.0125141	13567	0.426425	7602	0.526272	4552	0.895746	2262	0	6064	FN1_ITGB1
Hepatic_Stellate_Cells	Plasma_Cells	FN1	SDC2	0.211058	7824	0.0123026	13693	0.438674	7413	0.512962	4651	0.827371	7299	0	6064	FN1_SDC2
Macrophage	Portal_endothelial_Cells	FN1	ITGA6	0.211104	7732	0.0148058	12345	0.883026	2797	0.156808	9101	0.814344	8353	0	6064	FN1_ITGA6
NK-like_Cells	LSECs	UBA52	SMAD3	0.211276	9543.6	0.0147939	12347	0.235986	10971	0.0228474	11445	0.83249	6891	0	6064	UBA52_SMAD3
Portal_endothelial_Cells	Portal_endothelial_Cells	NID1	ITGA3	0.211362	8142	0.0452602	4871	0.622169	5024	0.25053	7605	0.665324	17146	0	6064	NID1_ITGA3
Mature_B_Cells	Portal_endothelial_Cells	TGFB1	ACVRL1	0.211447	7367.8	0.0352962	6210	0.615072	5086	0.284381	7130	0.758868	12349	0	6064	TGFB1_ACVRL1
LSECs	Cholangiocytes	UBB	ERBB2	0.211789	9413.6	0.0249869	8450	0.273923	10199	-0.030524	12353	0.793796	10002	0	6064	UBB_ERBB2
Hepatic_Stellate_Cells	Plasma_Cells	TNFSF13B	TNFRSF17	0.211869	6749.4	0.0927895	1876	1.02463	1981	0.250245	7610	0.685605	16216	0	6064	TNFSF13B_TNFRSF17
LSECs	NK-like_Cells	JAG1	CD46	0.211875	7963.8	0.0170148	11304	0.607357	5169	0.479467	4928	0.758759	12354	0	6064	JAG1_CD46
LSECs	Mature_B_Cells	VEGFC	ITGB1	0.211961	8432.2	0.0325816	6715	0.708368	4172	0.129943	9572	0.802649	9311	0.002	12391	VEGFC_ITGB1
Hepatic_Stellate_Cells	Cholangiocytes	HGF	MET	0.211971	8012.2	0.0747792	2574	0.460041	7116	0.318469	6693	0.654506	17614	0	6064	HGF_MET
T_Cells	LSECs	UBB	SMAD3	0.212047	8788.4	0.0147823	12356	0.259323	10514	0.21225	8223	0.833625	6785	0	6064	UBB_SMAD3
Hepatic_Stellate_Cells	Hepatocyte	THBS1	LRP1	0.212174	7589.2	0.0539089	4011	0.425719	7613	0.374025	5967	0.724497	14291	0	6064	THBS1_LRP1
Hepatic_Stellate_Cells	Cholangiocytes	JAG1	NOTCH2	0.212174	7368.2	0.0487064	4503	0.646223	4764	0.450695	5209	0.683688	16301	0	6064	JAG1_NOTCH2
LSECs	Portal_endothelial_Cells	F12	CD93	0.212314	7299.4	0.0237905	8820	0.754136	3747	0.577472	4140	0.735334	13726	0	6064	F12_CD93
Hepatic_Stellate_Cells	Cholangiocytes	INHBA	ACVR2A	0.212377	8290.2	0.1581	718	0.603138	5218	0.264298	7420	0.511181	22031	0	6064	INHBA_ACVR2A
LSECs	Macrophage	UBA52	TGFBR1	0.21239	9085.8	0.0249613	8455	0.195909	11854	-0.0308997	12360	0.834886	6696	0	6064	UBA52_TGFBR1
T_Cells	LSECs	ACTR2	LDLR	0.212442	9860.6	0.0149876	12254	0.162631	12558	0.155319	9134	0.802892	9293	0	6064	ACTR2_LDLR
Hepatic_Stellate_Cells	Cholangiocytes	INHBA	ACVR1B	0.212479	8260.6	0.128737	1057	0.604733	5201	0.260607	7459	0.536582	21522	0	6064	INHBA_ACVR1B
Mature_B_Cells	LSECs	UBC	ADRB2	0.212562	9257.4	0.01763	11014	0.172188	12362	0.00157758	11809	0.855857	5038	0	6064	UBC_ADRB2
Hepatic_Stellate_Cells	Cholangiocytes	TNFSF12	TNFRSF12A	0.21258	7042.4	0.0605442	3406	0.479978	6823	0.408101	5632	0.743163	13287	0	6064	TNFSF12_TNFRSF12A
Hepatocyte	Hepatic_Stellate_Cells	C4BPA	CD40	0.212648	6808.2	0.0390913	5621	0.546157	5885	0.581855	4108	0.758612	12363	0	6064	C4BPA_CD40
LSECs	Cholangiocytes	UBA52	LDLR	0.212648	8487.8	0.0147621	12363	0.245419	10773	0.0395923	11155	0.899158	2084	0	6064	UBA52_LDLR
Hepatic_Stellate_Cells	Hepatic_Stellate_Cells	LAMA2	ITGA3	0.212784	7707	0.198011	423	0.846542	3046	0.249697	7619	0.541743	21383	0	6064	LAMA2_ITGA3
Hepatic_Stellate_Cells	Cholangiocytes	TLN1	ITGB5	0.212886	6953	0.037704	5817	0.571679	5595	0.49249	4814	0.756648	12475	0	6064	TLN1_ITGB5
Macrophage	T_Cells	TNF	TNFRSF1B	0.212992	6827.8	0.083042	2211	0.354753	8715	0.495764	4782	0.758565	12367	0	6064	TNF_TNFRSF1B
LSECs	Plasma_Cells	PRSS23	TMEM222	0.213006	8977	0.0123898	13636	0.715474	4107	0.576821	4145	0.670233	16933	0	6064	PRSS23_TMEM222
Portal_endothelial_Cells	Macrophage	B2M	TFRC	0.213078	7613.8	0.0320546	6818	0.337149	9021	0.159848	9057	0.92988	782	0.002	12391	B2M_TFRC
Portal_endothelial_Cells	Macrophage	B2M	LILRB2	0.213165	6180.8	0.0889107	2009	0.478936	6839	0.189381	8566	0.921304	1099	0.002	12391	B2M_LILRB2
Portal_endothelial_Cells	Macrophage	HLA-F	LILRB2	0.213251	7495.4	0.095533	1798	0.452261	7221	0.371513	5997	0.792915	10070	0.002	12391	HLA-F_LILRB2
Macrophage	Hepatic_Stellate_Cells	CALM3	INSR	0.213251	8760.2	0.0147516	12370	0.218181	11373	0.19227	8529	0.850034	5465	0	6064	CALM3_INSR
LSECs	Portal_endothelial_Cells	HSPA1A	TLR4	0.213293	7614.8	0.0427725	5160	0.424844	7624	-0.267748	15836	0.878416	3390	0	6064	HSPA1A_TLR4
Hepatic_Stellate_Cells	Cholangiocytes	COL18A1	ITGA3	0.213349	5734	0.0403585	5470	1.13135	1517	1.03593	1631	0.730416	13988	0	6064	COL18A1_ITGA3
LSECs	LSECs	UBB	ADRB2	0.213423	9262.2	0.0177361	10968	0.20828	11577	-0.0314447	12372	0.851864	5330	0	6064	UBB_ADRB2
T_Cells	LSECs	SPP1	ITGB1	0.213481	11717	0.00895847	15870	0.375183	8399	-1.13094	21919	0.83915	6333	0	6064	SPP1_ITGB1
Portal_endothelial_Cells	LSECs	KNG1	CD93	0.213509	9116.8	0.0155336	11968	0.7154	4108	0.312573	6770	0.788863	10347	0.002	12391	KNG1_CD93
Hepatic_Stellate_Cells	Cholangiocytes	CALM2	INSR	0.213599	7406.2	0.0114863	14195	0.438909	7410	0.313781	6753	0.89029	2609	0	6064	CALM2_INSR
Portal_endothelial_Cells	LSECs	UBC	LDLR	0.213682	9019.6	0.0161414	11699	0.326594	9214	0.101289	10091	0.90688	1703	0.002	12391	UBC_LDLR
Portal_endothelial_Cells	Hepatocyte	FN1	ITGB1	0.213682	8658.9	0.0147456	12375	0.322385	9286	0.256287	7524	0.903162	1876	0.001	12233.5	FN1_ITGB1
Hepatic_Stellate_Cells	Cholangiocytes	UBB	LDLR	0.213768	8096.8	0.0147449	12376	0.271302	10248	0.119586	9748	0.899878	2048	0	6064	UBB_LDLR
Portal_endothelial_Cells	NK-like_Cells	CALM1	FAS	0.213855	10247.8	0.0167819	11397	0.267006	10354	0.133453	9503	0.823882	7594	0.002	12391	CALM1_FAS
Portal_endothelial_Cells	NK-like_Cells	B2M	KLRC2	0.213941	5617.8	0.0797836	2333	0.697065	4267	0.236389	7813	0.916556	1285	0.002	12391	B2M_KLRC2
Portal_endothelial_Cells	Portal_endothelial_Cells	HMGB1	TLR4	0.214028	7109.6	0.043793	5030	0.54661	5876	0.213464	8195	0.868806	4056	0.002	12391	HMGB1_TLR4
Portal_endothelial_Cells	Portal_endothelial_Cells	VCAM1	ITGB1	0.214114	8970.4	0.0162408	11653	0.362158	8607	0.391316	5777	0.838073	6424	0.002	12391	VCAM1_ITGB1
Cholangiocytes	LSECs	RPS27A	LDLR	0.214114	8009.8	0.0147374	12380	0.215161	11438	0.181332	8700	0.912174	1467	0	6064	RPS27A_LDLR
Macrophage	LSECs	CALM3	SCN4A	0.214212	6865.8	0.0922497	1895	0.576372	5540	0.249005	7633	0.744651	13197	0	6064	CALM3_SCN4A
Hepatic_Stellate_Cells	Mature_B_Cells	PKM	CD44	0.214287	7980.8	0.0203561	9979	0.294107	9819	-0.032129	12382	0.907865	1660	0	6064	PKM_CD44
LSECs	Macrophage	PSEN1	CD44	0.214287	10532.4	0.0192457	10378	0.171167	12382	0.022133	11460	0.758296	12378	0	6064	PSEN1_CD44
Portal_endothelial_Cells	Portal_endothelial_Cells	CALM1	PTPRA	0.214287	9049.4	0.0171594	11218	0.375717	8388	0.214002	8185	0.855491	5065	0.002	12391	CALM1_PTPRA
Portal_endothelial_Cells	Portal_endothelial_Cells	RPS27A	LDLR	0.21446	7343.8	0.0236178	8881	0.445289	7313	0.269407	7335	0.929319	799	0.002	12391	RPS27A_LDLR
Plasma_Cells	NK-like_Cells	LRPAP1	SORL1	0.214633	9524.8	0.0319119	6845	0.189974	11984	0.0868447	10345	0.758218	12386	0	6064	LRPAP1_SORL1
T_Cells	Mature_B_Cells	CD40LG	CD40	0.214826	7208.2	0.0705322	2812	0.423788	7639	0.554418	4317	0.706195	15209	0	6064	CD40LG_CD40
Portal_endothelial_Cells	Hepatocyte	ANXA1	EGFR	0.214894	7772.6	0.0615511	3332	0.557771	5750	-0.00962275	12003	0.851062	5387	0.002	12391	ANXA1_EGFR
Cholangiocytes	LSECs	ARPC5	ADRB2	0.21498	9509.2	0.0214043	9605	0.170901	12390	0.129114	9586	0.795065	9901	0	6064	ARPC5_ADRB2
Hepatic_Stellate_Cells	Hepatic_Stellate_Cells	CD14	ITGB1	0.215031	7771.2	0.0120833	13810	0.58055	5492	0.38399	5849	0.823354	7641	0	6064	CD14_ITGB1
LSECs	LSECs	UBA52	TLR4	0.215067	9018.8	0.021723	9498	0.228799	11115	-0.032528	12391	0.843028	6026	0	6064	UBA52_TLR4
Cholangiocytes	T_Cells	C3	CD46	0.215067	9053.6	0.0147181	12391	0.199668	11773	0.335825	6452	0.811672	8588	0	6064	C3_CD46
Cholangiocytes	Portal_endothelial_Cells	C4BPA	BMPR2	0.215154	6674	0.0521661	4184	0.633248	4906	0.386345	5824	0.758062	12392	0	6064	C4BPA_BMPR2
Hepatic_Stellate_Cells	Portal_endothelial_Cells	TGFB1	ITGB1	0.215241	7696.6	0.0147156	12393	0.429889	7548	0.236259	7816	0.860277	4662	0	6064	TGFB1_ITGB1
Portal_endothelial_Cells	Hepatocyte	KNG1	SDC2	0.215327	9513	0.0163737	11595	0.393814	8107	0.356379	6185	0.802977	9287	0.002	12391	KNG1_SDC2
Hepatocyte	Portal_endothelial_Cells	CALR	HLA-F	0.215327	7736.6	0.0147102	12394	0.236431	10962	0.315973	6720	0.89127	2543	0	6064	CALR_HLA-F
Portal_endothelial_Cells	Hepatocyte	CALM1	HMMR	0.215414	9376.6	0.0295058	7294	0.333593	9075	0.188938	8571	0.799556	9552	0.002	12391	CALM1_HMMR
Mature_B_Cells	T_Cells	HLA-B	KLRD1	0.215414	7196.4	0.0147089	12395	0.324856	9246	0.319897	6672	0.909308	1605	0	6064	HLA-B_KLRD1
Portal_endothelial_Cells	Hepatocyte	COL5A2	ITGB1	0.215501	11405.8	0.015685	11901	0.261224	10482	0.0405822	11141	0.778202	11114	0.002	12391	COL5A2_ITGB1
T_Cells	LSECs	UBC	SMAD3	0.215501	9178.8	0.0147077	12396	0.229834	11100	0.110758	9912	0.83808	6422	0	6064	UBC_SMAD3
Hepatic_Stellate_Cells	Cholangiocytes	HGF	SDC1	0.215545	7330.2	0.078235	2411	0.472304	6943	0.326549	6576	0.717348	14657	0	6064	HGF_SDC1
Portal_endothelial_Cells	Portal_endothelial_Cells	ADAM9	ITGA6	0.215545	7029.2	0.0279599	7646	1.02021	2016	0.598426	3999	0.702327	15421	0	6064	ADAM9_ITGA6
Hepatocyte	Portal_endothelial_Cells	CXCL11	ACKR3	0.215557	6919.8	0.257967	204	1.06621	1789	0.350728	6264	0.583503	20278	0	6064	CXCL11_ACKR3
Portal_endothelial_Cells	Cholangiocytes	CALM1	EGFR	0.215675	9785.6	0.0251981	8390	0.307513	9561	0.180191	8711	0.795388	9875	0.002	12391	CALM1_EGFR
Portal_endothelial_Cells	Hepatic_Stellate_Cells	ADAM9	ITGB1	0.215675	7314.8	0.0147058	12398	0.674315	4485	0.746143	2971	0.784748	10656	0	6064	ADAM9_ITGB1
Hepatic_Stellate_Cells	Cholangiocytes	LAMB1	ITGAV	0.21575	8419.2	0.038899	5650	0.516145	6302	0.252028	7586	0.679434	16494	0	6064	LAMB1_ITGAV
Portal_endothelial_Cells	Cholangiocytes	THBS1	ITGB1	0.215936	11332.8	0.0147642	12362	0.207175	11602	0.0268368	11366	0.807385	8943	0.002	12391	THBS1_ITGB1
Hepatic_Stellate_Cells	LSECs	C3	CD81	0.21611	7985.8	0.0146969	12403	0.445614	7309	0.351074	6259	0.820455	7894	0	6064	C3_CD81
Portal_endothelial_Cells	Cholangiocytes	CALM1	HMMR	0.216198	9695.8	0.0267668	7988	0.311194	9503	0.200032	8424	0.791635	10173	0.002	12391	CALM1_HMMR
Hepatic_Stellate_Cells	T_Cells	HGF	ITGB1	0.216285	10804.4	0.0229649	9084	0.203741	11698	0.051663	10939	0.794863	9910	0.002	12391	HGF_ITGB1
LSECs	Portal_endothelial_Cells	COL6A3	ITGB1	0.216285	8924.2	0.014693	12405	0.448323	7272	0.290497	7037	0.766851	11843	0	6064	COL6A3_ITGB1
Portal_endothelial_Cells	T_Cells	HLA-B	KLRD1	0.216459	7334.4	0.014689	12407	0.322714	9285	0.270752	7309	0.909252	1607	0	6064	HLA-B_KLRD1
LSECs	LSECs	BGN	LY96	0.216546	9282	0.0194829	10305	0.281849	10055	-0.0339245	12408	0.824037	7578	0	6064	BGN_LY96
Portal_endothelial_Cells	LSECs	TIMP1	CD63	0.216595	10057.1	0.0154204	12037	0.317098	9387	-0.296306	16183	0.948758	205	0.003	12473.5	TIMP1_CD63
Hepatic_Stellate_Cells	LSECs	LAMB1	ITGAV	0.216882	8397.4	0.0393769	5578	0.519937	6245	0.247335	7659	0.680763	16441	0	6064	LAMB1_ITGAV
Macrophage	Macrophage	RPS27A	TLR4	0.216983	8366.2	0.0259042	8203	0.219004	11357	-0.0344521	12413	0.872401	3794	0	6064	RPS27A_TLR4
Cholangiocytes	LSECs	EFNA1	EPHA2	0.217044	6233.8	0.0582559	3587	0.717974	4078	0.571786	4174	0.743526	13266	0	6064	EFNA1_EPHA2
Hepatic_Stellate_Cells	Hepatocyte	ARPC5	LDLR	0.21707	9231.8	0.0154512	12018	0.169741	12414	0.0971471	10163	0.84963	5500	0	6064	ARPC5_LDLR
Hepatic_Stellate_Cells	Cholangiocytes	LAMA4	ITGAV	0.217089	7495	0.0321201	6801	0.640317	4829	0.381565	5888	0.732198	13893	0	6064	LAMA4_ITGAV
Macrophage	LSECs	CD14	ITGB2	0.217158	9656.8	0.0146757	12415	0.20427	11682	0.326224	6578	0.771507	11545	0	6064	CD14_ITGB2
Hepatic_Stellate_Cells	Macrophage	SEMA4C	PLXNB2	0.217192	8830	0.0663006	3040	0.45934	7131	0.247073	7662	0.584421	20253	0	6064	SEMA4C_PLXNB2
Macrophage	Hepatic_Stellate_Cells	VIM	CD44	0.217246	10257.4	0.0110074	14492	0.183525	12123	-0.38361	17091	0.911129	1517	0	6064	VIM_CD44
Portal_endothelial_Cells	Hepatocyte	ADAM15	ITGAV	0.217295	6058.2	0.0278821	7663	1.18336	1341	0.778707	2779	0.757024	12444	0	6064	ADAM15_ITGAV
Cholangiocytes	Cholangiocytes	TF	TFRC	0.217333	7705.4	0.0296411	7258	0.169699	12417	0.483995	4890	0.820304	7898	0	6064	TF_TFRC
LSECs	NK-like_Cells	PVR	TIGIT	0.217502	8463.4	0.0701964	2831	0.421541	7665	0.254416	7551	0.640922	18206	0	6064	PVR_TIGIT
Hepatic_Stellate_Cells	Cholangiocytes	TFPI	F3	0.217502	7205.8	0.0419197	5269	0.572263	5585	0.56444	4237	0.712842	14874	0	6064	TFPI_F3
Hepatic_Stellate_Cells	Macrophage	CALR	LRP1	0.217508	8583.2	0.0273824	7803	0.16954	12419	0.0718756	10596	0.842865	6034	0	6064	CALR_LRP1
LSECs	Cholangiocytes	UBB	LDLR	0.217508	8339.2	0.0146718	12419	0.263606	10430	0.0636894	10727	0.899654	2056	0	6064	UBB_LDLR
Cholangiocytes	Macrophage	FN1	ITGAV	0.217596	10012.2	0.0146692	12420	0.214087	11463	0.196512	8467	0.769749	11647	0	6064	FN1_ITGAV
T_Cells	LSECs	C1QA	CD93	0.217633	8379.2	0.0239139	8785	0.726778	3999	-0.579737	18731	0.865191	4317	0	6064	C1QA_CD93
Cholangiocytes	Portal_endothelial_Cells	TGM2	ADGRG1	0.217683	6367.6	0.0376918	5824	0.879852	2812	0.504107	4717	0.757427	12421	0	6064	TGM2_ADGRG1
Macrophage	Hepatocyte	TIMP1	CD63	0.217683	7689.4	0.0146683	12421	0.335389	9053	0.0668111	10679	0.947529	230	0	6064	TIMP1_CD63
Hepatic_Stellate_Cells	Cholangiocytes	TGFB3	ITGB5	0.217709	6173.8	0.132928	1000	1.05248	1849	0.458117	5138	0.672436	16818	0	6064	TGFB3_ITGB5
Cholangiocytes	LSECs	PLG	ITGB1	0.217771	7970.6	0.0146641	12422	0.424186	7636	0.381333	5890	0.821109	7841	0	6064	PLG_ITGB1
Hepatic_Stellate_Cells	Cholangiocytes	INHBA	ACVR1	0.217812	8420	0.150457	781	0.566947	5642	0.252797	7572	0.510563	22041	0	6064	INHBA_ACVR1
Hepatic_Stellate_Cells	Cholangiocytes	INHBA	SMAD3	0.217915	8579.2	0.0824227	2239	0.548599	5852	0.253113	7569	0.550401	21172	0	6064	INHBA_SMAD3
Mature_B_Cells	Portal_endothelial_Cells	ARF1	INSR	0.217946	8507	0.0178073	10941	0.314478	9441	0.312663	6769	0.884263	2993	0.002	12391	ARF1_INSR
Hepatic_Stellate_Cells	Cholangiocytes	INHBA	BAMBI	0.218019	7380.4	0.187342	484	0.612881	5109	0.336326	6443	0.626543	18802	0	6064	INHBA_BAMBI
Cholangiocytes	Portal_endothelial_Cells	SEMA3E	PLXND1	0.218025	6189.6	0.209649	370	0.882297	2802	0.570751	4181	0.656183	17531	0	6064	SEMA3E_PLXND1
Macrophage	T_Cells	CALM1	FAS	0.218034	9183.2	0.0223113	9296	0.18189	12152	-0.035202	12425	0.843601	5979	0	6064	CALM1_FAS
Plasma_Cells	Macrophage	PROC	ITGB2	0.218034	8855.4	0.020087	10082	0.277059	10138	0.413905	5568	0.757381	12425	0	6064	PROC_ITGB2
Plasma_Cells	NK-like_Cells	LRPAP1	LDLR	0.218122	9730.2	0.0155422	11965	0.169148	12426	0.11886	9755	0.813332	8441	0	6064	LRPAP1_LDLR
Hepatic_Stellate_Cells	Cholangiocytes	LAMA5	SDC1	0.218122	8451.8	0.0454182	4853	0.457851	7150	0.286546	7091	0.666287	17101	0	6064	LAMA5_SDC1
Hepatocyte	Plasma_Cells	APOC3	SDC2	0.218297	5519.6	0.014653	12428	0.537542	6002	1.80978	227	0.886156	2877	0	6064	APOC3_SDC2
Hepatocyte	Cholangiocytes	APOB	LRP6	0.218587	6308.6	0.0551336	3873	0.70684	4185	0.863042	2381	0.709586	15040	0	6064	APOB_LRP6
LSECs	Cholangiocytes	COL18A1	ITGA3	0.218744	7586.6	0.027802	7677	0.740735	3851	0.539262	4435	0.692192	15906	0	6064	COL18A1_ITGA3
Plasma_Cells	LSECs	GPC3	CD81	0.218825	8800.8	0.0146411	12434	0.443	7352	0.09843	10141	0.818714	8013	0	6064	GPC3_CD81
LSECs	LSECs	TNFSF10	TNFRSF10A	0.218952	8240.6	0.0550102	3882	0.420211	7679	0.338382	6415	0.664973	17163	0	6064	TNFSF10_TNFRSF10A
NK-like_Cells	Portal_endothelial_Cells	C3	CD81	0.219001	9429.7	0.0146329	12436	0.345554	8875	0.40099	5690	0.820134	7914	0.001	12233.5	C3_CD81
Hepatic_Stellate_Cells	Cholangiocytes	LAMC1	ITGAV	0.219056	7150.8	0.0398801	5520	0.671696	4512	0.410718	5592	0.728935	14066	0	6064	LAMC1_ITGAV
Cholangiocytes	Portal_endothelial_Cells	ACTR2	LDLR	0.219265	9986.4	0.0177655	10958	0.326426	9218	0.15411	9158	0.816001	8207	0.002	12391	ACTR2_LDLR
Hepatic_Stellate_Cells	Cholangiocytes	THBS1	LRP5	0.219471	7927	0.0577667	3629	0.53016	6099	0.413012	5575	0.639373	18268	0	6064	THBS1_LRP5
LSECs	Macrophage	MFNG	NOTCH2	0.219471	8425	0.0542705	3974	0.419589	7684	0.261327	7451	0.669549	16952	0	6064	MFNG_NOTCH2
Cholangiocytes	Hepatic_Stellate_Cells	LAMB1	ITGA7	0.219696	5939	0.123233	1141	1.09438	1657	0.50915	4682	0.686693	16151	0	6064	LAMB1_ITGA7
T_Cells	Portal_endothelial_Cells	APOA1	LDLR	0.219706	8804.9	0.02162	9530	0.381275	8305	0.0907354	10283	0.877718	3433	0.003	12473.5	APOA1_LDLR
Macrophage	NK-like_Cells	ICAM2	ITGB2	0.219706	8466.4	0.0146169	12444	0.399774	8018	0.213121	8204	0.823803	7602	0	6064	ICAM2_ITGB2
T_Cells	Hepatic_Stellate_Cells	GNAI2	EDNRA	0.219714	7430.8	0.0520774	4193	0.728801	3974	0.126021	9628	0.742984	13295	0	6064	GNAI2_EDNRA
T_Cells	Hepatocyte	CD40LG	CD40	0.219783	7440.6	0.0695073	2859	0.419357	7687	0.441792	5294	0.704674	15299	0	6064	CD40LG_CD40
Macrophage	LSECs	F2	THBD	0.219971	9644.8	0.0166379	11459	0.380269	8319	0.109596	9935	0.756996	12447	0	6064	F2_THBD
Macrophage	Mature_B_Cells	CXCL12	ITGB1	0.220059	10507.5	0.0164957	11536	0.180266	12183	0.151199	9208	0.829386	7137	0.003	12473.5	CXCL12_ITGB1
LSECs	Cholangiocytes	PDGFB	ITGAV	0.220096	8266.6	0.052945	4110	0.500679	6513	0.244878	7690	0.66947	16956	0	6064	PDGFB_ITGAV
LSECs	Cholangiocytes	HRAS	CAV1	0.220148	9550.8	0.0198674	10161	0.325679	9231	0.113642	9849	0.756992	12449	0	6064	HRAS_CAV1
Hepatic_Stellate_Cells	Portal_endothelial_Cells	TP53	TNFRSF10D	0.2202	8295.4	0.0479672	4570	0.723409	4034	0.244811	7691	0.61838	19118	0	6064	TP53_TNFRSF10D
Portal_endothelial_Cells	Hepatocyte	CTHRC1	FZD5	0.220304	8380	0.0823537	2241	0.532851	6067	0.244788	7692	0.598222	19836	0	6064	CTHRC1_FZD5
NK-like_Cells	Plasma_Cells	TGFB1	CXCR4	0.220304	7061.6	0.0277468	7692	0.510054	6382	-0.107725	13675	0.911459	1495	0	6064	TGFB1_CXCR4
Mature_B_Cells	Portal_endothelial_Cells	CD24	SELP	0.220433	5790.2	0.0998547	1660	1.59862	474	0.304914	6876	0.732403	13877	0	6064	CD24_SELP
LSECs	LSECs	QDPR	DYSF	0.220617	8437	0.0437918	5031	0.628419	4955	0.244326	7695	0.635814	18440	0	6064	QDPR_DYSF
Hepatic_Stellate_Cells	Plasma_Cells	THBS2	CD47	0.220679	6698.8	0.0655035	3079	0.806829	3344	0.190387	8552	0.756872	12455	0	6064	THBS2_CD47
Hepatic_Stellate_Cells	Cholangiocytes	VCAN	EGFR	0.220722	6795.8	0.0917133	1917	0.634915	4889	0.544555	4386	0.674472	16723	0	6064	VCAN_EGFR
LSECs	Mature_B_Cells	LAMB1	ITGB1	0.220767	9854.3	0.0209765	9768	0.384794	8250	0.0924314	10256	0.812413	8524	0.003	12473.5	LAMB1_ITGB1
Portal_endothelial_Cells	Portal_endothelial_Cells	PLG	ITGB1	0.220767	9946.5	0.0145862	12456	0.316324	9403	0.239002	7771	0.820717	7869	0.001	12233.5	PLG_ITGB1
Cholangiocytes	Portal_endothelial_Cells	VEGFA	NRP1	0.220856	7864	0.034312	6381	0.424793	7625	0.311038	6793	0.756848	12457	0	6064	VEGFA_NRP1
Hepatic_Stellate_Cells	Cholangiocytes	TNC	ITGA5	0.22093	7380.6	0.0763496	2498	0.678809	4445	0.319473	6678	0.663634	17218	0	6064	TNC_ITGA5
Mature_B_Cells	Cholangiocytes	UBC	LDLR	0.220945	8348.4	0.014584	12458	0.227514	11143	0.0967117	10174	0.902506	1903	0	6064	UBC_LDLR
Cholangiocytes	LSECs	MMP1	ITGA2	0.220985	5780.4	0.200794	406	1.06287	1805	0.56743	4202	0.681263	16425	0	6064	MMP1_ITGA2
Hepatic_Stellate_Cells	Cholangiocytes	TNC	SDC1	0.221035	6350.2	0.163566	662	0.791385	3463	0.383902	5851	0.69601	15711	0	6064	TNC_SDC1
Hepatic_Stellate_Cells	Cholangiocytes	TNC	EGFR	0.221139	7766.8	0.140405	910	0.681845	4410	0.304003	6885	0.573728	20565	0	6064	TNC_EGFR
Hepatic_Stellate_Cells	Hepatic_Stellate_Cells	THBS2	CD47	0.221139	6558	0.064642	3131	0.803264	3367	0.243877	7700	0.755652	12528	0	6064	THBS2_CD47
Hepatocyte	Portal_endothelial_Cells	COL9A3	ITGB1	0.221211	7165.2	0.0386658	5682	0.586241	5423	0.355469	6196	0.75681	12461	0	6064	COL9A3_ITGB1
Cholangiocytes	T_Cells	LGALS3BP	ITGB1	0.221211	8911.4	0.0145821	12461	0.188713	12012	0.0983986	10143	0.871126	3877	0	6064	LGALS3BP_ITGB1
Hepatocyte	Portal_endothelial_Cells	FGF13	FGFR1	0.221268	6041.4	0.127103	1082	1.08448	1703	0.567313	4204	0.665211	17154	0	6064	FGF13_FGFR1
Portal_endothelial_Cells	T_Cells	SERPINE1	PLAUR	0.2213	9884.9	0.0248021	8494	0.530996	6094	0.0884497	10328	0.763769	12035	0.003	12473.5	SERPINE1_PLAUR
Plasma_Cells	LSECs	F2	F2R	0.2213	9176	0.0175414	11055	0.51758	6280	0.105112	10019	0.756806	12462	0	6064	F2_F2R
Cholangiocytes	Macrophage	FN1	ITGA4	0.2213	10670.6	0.0145778	12462	0.174805	12300	0.099323	10125	0.757785	12402	0	6064	FN1_ITGA4
Cholangiocytes	Hepatocyte	FN1	ITGA5	0.221388	9300.2	0.0145777	12463	0.23976	10882	0.223529	8038	0.805844	9054	0	6064	FN1_ITGA5
Hepatic_Stellate_Cells	Portal_endothelial_Cells	LAMA2	ITGA3	0.221453	7389	0.251904	216	0.956662	2335	0.243688	7703	0.571438	20627	0	6064	LAMA2_ITGA3
Portal_endothelial_Cells	Macrophage	HRG	FCGR1A	0.221477	7989.5	0.108273	1440	0.374345	8414	0.411154	5588	0.763845	12032	0.003	12473.5	HRG_FCGR1A
Hepatic_Stellate_Cells	Cholangiocytes	APP	CAV1	0.221558	7034.6	0.0128676	13356	0.528872	6118	0.374911	5957	0.874124	3678	0	6064	APP_CAV1
Portal_endothelial_Cells	Macrophage	C3	ITGB2	0.221566	9711.7	0.01763	11013	0.235153	10985	0.258842	7479	0.835962	6608	0.003	12473.5	C3_ITGB2
NK-like_Cells	Hepatic_Stellate_Cells	HSPA8	LDLR	0.221662	8632	0.00648612	17747	0.418316	7705	0.408547	5623	0.843083	6021	0	6064	HSPA8_LDLR
Macrophage	Hepatocyte	IL10	IL10RB	0.221911	6686.8	0.110211	1405	0.404811	7933	0.520434	4597	0.740451	13435	0	6064	IL10_IL10RB
LSECs	NK-like_Cells	SPON2	ITGB2	0.221922	9007.8	0.0145678	12469	0.342393	8926	0.271795	7296	0.789819	10284	0	6064	SPON2_ITGB2
LSECs	Cholangiocytes	COL6A1	ITGB1	0.222011	9664.4	0.0145657	12470	0.272353	10229	0.0290798	11326	0.815775	8233	0	6064	COL6A1_ITGB1
Portal_endothelial_Cells	Portal_endothelial_Cells	COL6A2	ITGA1	0.2221	10071.5	0.0203297	9992	0.460308	7112	0.186348	8615	0.761614	12165	0.003	12473.5	COL6A2_ITGA1
Hepatic_Stellate_Cells	LSECs	VCAM1	MSN	0.2221	9763	0.0145641	12471	0.311608	9493	0.052633	10915	0.795404	9872	0	6064	VCAM1_MSN
Hepatic_Stellate_Cells	Hepatic_Stellate_Cells	SORBS1	INSR	0.222186	8267.8	0.0403614	5469	0.501094	6508	0.243329	7710	0.698536	15588	0	6064	SORBS1_INSR
Portal_endothelial_Cells	Hepatic_Stellate_Cells	CALM1	EGFR	0.222189	10276.3	0.0222643	9314	0.277378	10132	0.172141	8842	0.785132	10620	0.003	12473.5	CALM1_EGFR
LSECs	Cholangiocytes	RPS27A	LDLR	0.222189	8172.8	0.014563	12472	0.295964	9787	0.045298	11059	0.911696	1482	0	6064	RPS27A_LDLR
Portal_endothelial_Cells	Hepatic_Stellate_Cells	SERPINE1	PLAUR	0.222278	10054.1	0.02408	8723	0.527865	6134	0.0634382	10731	0.761093	12209	0.003	12473.5	SERPINE1_PLAUR
Hepatic_Stellate_Cells	Portal_endothelial_Cells	PIGF	FLT1	0.222291	6861.6	0.027671	7711	0.835203	3109	0.699789	3267	0.727066	14157	0	6064	PIGF_FLT1
NK-like_Cells	T_Cells	B2M	KLRD1	0.222367	6787	0.014561	12474	0.399839	8016	0.329732	6525	0.927878	856	0	6064	B2M_KLRD1
NK-like_Cells	Hepatocyte	UBB	RIPK1	0.222456	7726.8	0.0145596	12475	0.588305	5400	0.52002	4603	0.792628	10092	0	6064	UBB_RIPK1
Macrophage	Cholangiocytes	EREG	ERBB2	0.222501	7987	0.13167	1015	0.417803	7713	0.555199	4309	0.563615	20834	0	6064	EREG_ERBB2
Hepatocyte	LSECs	UBB	LDLR	0.222635	8598.2	0.0145579	12477	0.18927	11998	0.0847245	10381	0.899302	2071	0	6064	UBB_LDLR
LSECs	Macrophage	FGF2	CD44	0.222686	6856.8	0.0791923	2367	0.702395	4214	0.161637	9029	0.754629	12610	0	6064	FGF2_CD44
Portal_endothelial_Cells	Cholangiocytes	HMGB1	SDC1	0.222813	8242.7	0.0272135	7865	0.351242	8781	0.169041	8910	0.881441	3184	0.003	12473.5	HMGB1_SDC1
Hepatic_Stellate_Cells	Portal_endothelial_Cells	EDIL3	ITGAV	0.222816	8123.4	0.0727929	2666	0.633102	4907	0.242731	7716	0.614348	19264	0	6064	EDIL3_ITGAV
T_Cells	LSECs	CXCL8	KDR	0.22282	9804	0.0239864	8754	0.931878	2506	-0.584634	18762	0.749021	12934	0	6064	CXCL8_KDR
LSECs	LSECs	VCAM1	MSN	0.222903	9695	0.0145546	12480	0.311518	9496	0.0742602	10557	0.795351	9878	0	6064	VCAM1_MSN
Hepatic_Stellate_Cells	Hepatocyte	CALM2	MYLK	0.222921	8553.6	0.00910502	15765	0.417415	7717	0.257483	7509	0.847086	5713	0	6064	CALM2_MYLK
Macrophage	Cholangiocytes	UBC	ERBB2	0.222992	9814	0.0241077	8713	0.188189	12023	-0.0380227	12481	0.796579	9789	0	6064	UBC_ERBB2
Hepatic_Stellate_Cells	Cholangiocytes	LPL	SDC1	0.223026	7772.6	0.105539	1510	0.45296	7215	0.284491	7128	0.669701	16946	0	6064	LPL_SDC1
Hepatic_Stellate_Cells	Portal_endothelial_Cells	PSEN1	NOTCH1	0.223026	9685.4	0.0276445	7718	0.452863	7217	0.24533	7685	0.60141	19743	0	6064	PSEN1_NOTCH1
Hepatic_Stellate_Cells	Cholangiocytes	EFEMP2	PLSCR4	0.223237	7048.4	0.0548793	3897	0.923253	2556	0.436807	5339	0.659763	17386	0	6064	EFEMP2_PLSCR4
Cholangiocytes	LSECs	GPI	AMFR	0.22326	7726.4	0.0374968	5858	0.38522	8242	0.372925	5984	0.756537	12484	0	6064	GPI_AMFR
Hepatic_Stellate_Cells	Mature_B_Cells	COL5A1	ITGB1	0.223349	8207.9	0.0474218	4630	0.670623	4530	0.10574	10005	0.801529	9401	0.003	12473.5	COL5A1_ITGB1
Hepatocyte	Hepatic_Stellate_Cells	LAMC1	ITGB1	0.223618	6565.4	0.0145427	12488	0.766944	3635	0.807466	2636	0.818796	8004	0	6064	LAMC1_ITGB1
Plasma_Cells	LSECs	GNAI2	CAV1	0.223682	6129.2	0.0125663	13532	0.868582	2888	0.60605	3941	0.866522	4221	0	6064	GNAI2_CAV1
Hepatic_Stellate_Cells	Cholangiocytes	CTHRC1	FZD5	0.223763	7546.8	0.0872028	2061	0.619741	5043	0.4766	4959	0.605078	19607	0	6064	CTHRC1_FZD5
NK-like_Cells	Portal_endothelial_Cells	HLA-B	CANX	0.223763	6763	0.0142632	12628	0.417017	7725	0.306651	6861	0.937298	537	0	6064	HLA-B_CANX
T_Cells	LSECs	CALM1	CACNA1C	0.223856	8410.6	0.0222607	9316	0.414208	7770	0.339844	6391	0.756026	12512	0	6064	CALM1_CACNA1C
Hepatic_Stellate_Cells	Cholangiocytes	PTN	PTPRS	0.224079	6666	0.131525	1018	0.829653	3152	0.49626	4780	0.638401	18316	0	6064	PTN_PTPRS
Macrophage	Macrophage	CALR	LRP1	0.224335	8663.6	0.0272179	7864	0.165813	12496	0.0580822	10832	0.842466	6062	0	6064	CALR_LRP1
Macrophage	Mature_B_Cells	THBS1	CD47	0.224335	9086	0.0206607	9864	0.227535	11142	0.383377	5864	0.756396	12496	0	6064	THBS1_CD47
Portal_endothelial_Cells	T_Cells	COL18A1	ITGB1	0.224425	7775.4	0.0145287	12497	0.393552	8111	0.206471	8319	0.871077	3886	0	6064	COL18A1_ITGB1
Portal_endothelial_Cells	LSECs	APP	TNFRSF21	0.224604	5968.2	0.0270665	7903	1.19114	1311	0.930275	2064	0.756333	12499	0	6064	APP_TNFRSF21
T_Cells	Hepatocyte	CD6	ALCAM	0.224607	7409	0.085348	2124	0.416542	7733	0.422967	5482	0.697312	15642	0	6064	CD6_ALCAM
Hepatic_Stellate_Cells	Hepatocyte	FGF13	FGFR4	0.224713	8368.2	0.147666	817	0.533748	6059	0.241317	7734	0.55063	21167	0	6064	FGF13_FGFR4
T_Cells	LSECs	SPP1	ITGA5	0.224893	11755.4	0.0166708	11442	0.462179	7088	-1.14492	21971	0.761067	12212	0	6064	SPP1_ITGA5
Cholangiocytes	Mature_B_Cells	HGF	ITGB1	0.224964	9450.7	0.0294034	7310	0.321007	9307	0.116779	9799	0.81428	8364	0.003	12473.5	HGF_ITGB1
Portal_endothelial_Cells	LSECs	PDGFD	PDGFRB	0.22503	9060.6	0.0296062	7272	0.565993	5652	0.241156	7737	0.632266	18578	0	6064	PDGFD_PDGFRB
T_Cells	Mature_B_Cells	B2M	TFRC	0.225054	7040.4	0.0145162	12504	0.414008	7774	0.31146	6783	0.899236	2077	0	6064	B2M_TFRC
LSECs	NK-like_Cells	C3	IFITM1	0.225136	8356	0.0126616	13477	0.436544	7453	0.289698	7048	0.822296	7738	0	6064	C3_IFITM1
T_Cells	Hepatocyte	CALM3	EGFR	0.225144	9550.3	0.0421437	5248	0.296603	9776	0.124841	9647	0.786108	10547	0.004	12533.5	CALM3_EGFR
Hepatic_Stellate_Cells	Macrophage	RPS27A	TGFBR1	0.225234	8802.8	0.0242438	8669	0.210486	11539	-0.0393332	12506	0.853145	5236	0	6064	RPS27A_TGFBR1
Macrophage	Portal_endothelial_Cells	HLA-A	APLP2	0.225414	9357.9	0.0168116	11383	0.233748	11016	0.0264621	11381	0.939255	476	0.004	12533.5	HLA-A_APLP2
Hepatic_Stellate_Cells	Cholangiocytes	THBS2	ITGA6	0.225454	8745	0.027817	7675	0.823369	3205	0.28613	7096	0.603258	19685	0	6064	THBS2_ITGA6
Hepatocyte	Portal_endothelial_Cells	EFNA1	EPHA4	0.225685	6270	0.0522022	4177	0.638496	4847	0.632723	3751	0.756052	12511	0	6064	EFNA1_EPHA4
Hepatocyte	Plasma_Cells	PROC	ITGB2	0.225865	8702.4	0.0305682	7063	0.408291	7874	-0.0399013	12513	0.793854	9998	0	6064	PROC_ITGB2
Hepatocyte	Macrophage	MDK	ITGB1	0.225865	7657.6	0.0144929	12513	0.294168	9816	0.243739	7701	0.897056	2194	0	6064	MDK_ITGB1
LSECs	Macrophage	FBN1	ITGAV	0.225878	8766.4	0.0275633	7745	0.598935	5277	0.285331	7113	0.65418	17633	0	6064	FBN1_ITGAV
T_Cells	LSECs	B2M	CD3D	0.225929	11746	0.00341107	20711	0.235878	10976	-0.413674	17361	0.875176	3618	0	6064	B2M_CD3D
LSECs	Mature_B_Cells	LAMA5	ITGB1	0.225955	9651.1	0.0236437	8870	0.478919	6840	0.0669344	10676	0.802351	9336	0.004	12533.5	LAMA5_ITGB1
NK-like_Cells	NK-like_Cells	TGFB1	TGFBR2	0.225955	8472.2	0.0144925	12514	0.421991	7661	0.396538	5728	0.788281	10394	0	6064	TGFB1_TGFBR2
Portal_endothelial_Cells	Cholangiocytes	LAMB1	ITGB1	0.226136	10024.8	0.0144829	12516	0.261489	10476	0.0927138	10247	0.782543	10821	0	6064	LAMB1_ITGB1
LSECs	Plasma_Cells	VIM	CD44	0.226196	7935.4	0.00737217	17051	0.508572	6400	0.240598	7748	0.893507	2414	0	6064	VIM_CD44
Hepatic_Stellate_Cells	LSECs	LAMA2	ITGB4	0.226302	7676.8	0.19518	441	0.922364	2561	0.240523	7749	0.534528	21569	0	6064	LAMA2_ITGB4
LSECs	Macrophage	CALM1	PTPRA	0.226302	8123	0.0104691	14817	0.507512	6413	0.413392	5572	0.822192	7749	0	6064	CALM1_PTPRA
Hepatic_Stellate_Cells	Macrophage	FN1	ITGA5	0.226407	7190.2	0.0144703	12519	0.572536	5583	0.797958	2684	0.805265	9101	0	6064	FN1_ITGA5
Mature_B_Cells	Macrophage	KNG1	ITGB2	0.226498	9644.8	0.0144699	12520	0.200692	11757	0.117773	9776	0.817397	8107	0	6064	KNG1_ITGB2
Portal_endothelial_Cells	Portal_endothelial_Cells	LAMB1	ITGA3	0.226727	8867.8	0.042773	5159	0.578317	5520	0.240406	7753	0.598064	19843	0	6064	LAMB1_ITGA3
Hepatic_Stellate_Cells	Plasma_Cells	LAMA5	SDC1	0.226727	8735.6	0.0410274	5387	0.415076	7753	0.30435	6880	0.65489	17594	0	6064	LAMA5_SDC1
NK-like_Cells	Hepatocyte	CALM3	EGFR	0.226769	9144.9	0.0461445	4774	0.338526	8995	0.13984	9406	0.793634	10016	0.004	12533.5	CALM3_EGFR
LSECs	LSECs	PDGFB	ITGAV	0.22694	8244.4	0.0535954	4038	0.504472	6459	0.240184	7755	0.67082	16906	0	6064	PDGFB_ITGAV
Cholangiocytes	LSECs	UBC	SMAD3	0.22695	9390.6	0.0144624	12525	0.200657	11758	0.101084	10092	0.836936	6514	0	6064	UBC_SMAD3
Hepatocyte	LSECs	C5	C5AR2	0.226966	6530	0.252065	215	0.710423	4156	0.500168	4751	0.657849	17464	0	6064	C5_C5AR2
T_Cells	LSECs	HLA-A	CD3D	0.226966	12222.4	0.00362989	20490	0.1759	12279	-0.366196	16909	0.851241	5370	0	6064	HLA-A_CD3D
NK-like_Cells	Macrophage	NCAM1	PTPRA	0.226973	8714.6	0.0549164	3892	0.712431	4137	0.171283	8859	0.571607	20621	0	6064	NCAM1_PTPRA
Hepatic_Stellate_Cells	Macrophage	HP	ITGB2	0.227041	8562	0.0203035	10001	0.265498	10388	-0.040749	12526	0.871813	3831	0	6064	HP_ITGB2
Hepatic_Stellate_Cells	LSECs	UBA52	NOTCH1	0.227132	7524.6	0.0280338	7625	0.387269	8207	-0.0407593	12527	0.881258	3200	0	6064	UBA52_NOTCH1
Hepatic_Stellate_Cells	Cholangiocytes	FN1	SDC2	0.227132	7260.6	0.0144611	12527	0.457753	7151	0.570003	4187	0.838612	6374	0	6064	FN1_SDC2
T_Cells	NK-like_Cells	ICAM2	ITGAL	0.227153	8183.8	0.0364518	6028	0.41493	7757	0.281811	7159	0.731866	13911	0	6064	ICAM2_ITGAL
Portal_endothelial_Cells	Macrophage	BGN	TLR2	0.227222	8237.7	0.0706945	2801	0.481692	6796	0.263725	7426	0.770001	11632	0.004	12533.5	BGN_TLR2
Macrophage	Cholangiocytes	IL1RN	IL1R2	0.227261	6640.4	0.158368	715	0.409765	7842	0.562762	4246	0.723656	14335	0	6064	IL1RN_IL1R2
Portal_endothelial_Cells	Portal_endothelial_Cells	ADAM17	ITGB1	0.227313	8359.8	0.0144591	12529	0.369403	8506	0.228594	7948	0.83414	6752	0	6064	ADAM17_ITGB1
Hepatic_Stellate_Cells	Cholangiocytes	NID1	ITGA3	0.227366	7585.8	0.0379588	5784	0.788342	3486	0.521947	4586	0.645461	18009	0	6064	NID1_ITGA3
Hepatocyte	Macrophage	HP	ASGR1	0.227404	7473.4	0.0144563	12530	0.297843	9750	0.967634	1892	0.829463	7131	0	6064	HP_ASGR1
Hepatic_Stellate_Cells	LSECs	RPS27A	TLR4	0.227494	8754.2	0.0210986	9715	0.243376	10820	-0.0409614	12531	0.860538	4641	0	6064	RPS27A_TLR4
Hepatic_Stellate_Cells	Cholangiocytes	THBS1	ITGA3	0.227579	8882.2	0.034965	6266	0.483013	6775	0.389128	5795	0.608155	19511	0	6064	THBS1_ITGA3
Portal_endothelial_Cells	Portal_endothelial_Cells	UBC	SMAD3	0.227585	7750.3	0.0303178	7122	0.488742	6687	0.150506	9219	0.881393	3190	0.004	12533.5	UBC_SMAD3
Plasma_Cells	LSECs	FGA	CDH5	0.227767	8297.8	0.0144483	12534	1.13345	1510	0.0163862	11577	0.796374	9804	0	6064	FGA_CDH5
Hepatic_Stellate_Cells	Cholangiocytes	LAMB2	ITGA3	0.227792	8352.4	0.034135	6412	0.692534	4310	0.414999	5560	0.610361	19416	0	6064	LAMB2_ITGA3
Portal_endothelial_Cells	Mature_B_Cells	CXCL8	CD79A	0.227858	7987.1	0.0336285	6513	0.846195	3047	-0.0387522	12493	0.851602	5349	0.004	12533.5	CXCL8_CD79A
Macrophage	Hepatocyte	SPP1	CD44	0.227863	11738.8	0.0041257	19926	-0.0537085	17353	1.16991	1226	0.727833	14125	0	6064	SPP1_CD44
Portal_endothelial_Cells	Plasma_Cells	HMGB1	SDC1	0.227949	8557.1	0.0245827	8553	0.308467	9543	0.186845	8608	0.876024	3548	0.004	12533.5	HMGB1_SDC1
T_Cells	LSECs	HLA-C	CD3D	0.228002	12748.4	0.00357822	20540	0.148479	12859	-0.557547	18567	0.847092	5712	0	6064	HLA-C_CD3D
Mature_B_Cells	NK-like_Cells	RPS27A	LDLR	0.22804	5859.6	0.0144451	12537	0.653962	4699	0.533315	4496	0.911368	1502	0	6064	RPS27A_LDLR
Macrophage	Hepatocyte	LGALS1	ITGB1	0.228112	7433.6	0.0123625	13657	0.314847	9435	0.268812	7342	0.933286	670	0	6064	LGALS1_ITGB1
Hepatic_Stellate_Cells	Cholangiocytes	LAMC1	ITGA3	0.228112	8728.8	0.0292882	7334	0.642964	4811	0.383106	5870	0.606743	19565	0	6064	LAMC1_ITGA3
Hepatocyte	Mature_B_Cells	CD58	CD2	0.228221	10215.4	0.0175287	11062	0.163733	12539	0.0911688	10273	0.77774	11139	0	6064	CD58_CD2
Portal_endothelial_Cells	Cholangiocytes	UBC	LDLR	0.228313	9242.3	0.0152308	12126	0.302454	9655	0.101671	10078	0.904399	1819	0.004	12533.5	UBC_LDLR
Hepatocyte	T_Cells	LGALS1	PTPRC	0.228313	8418.2	0.0144389	12540	0.233051	11032	0.0279716	11344	0.921039	1111	0	6064	LGALS1_PTPRC
Hepatic_Stellate_Cells	Cholangiocytes	FN1	ITGA3	0.228433	6454.8	0.0279282	7652	0.735326	3913	0.921959	2098	0.755396	12547	0	6064	FN1_ITGA3
Cholangiocytes	Portal_endothelial_Cells	THBS1	ITGA6	0.228495	6001.6	0.0364113	6033	1.10706	1607	0.63145	3762	0.755474	12542	0	6064	THBS1_ITGA6
Plasma_Cells	Macrophage	IL16	CD4	0.228859	6715.6	0.0612057	3354	0.488176	6699	0.481074	4915	0.755422	12546	0	6064	IL16_CD4
T_Cells	Portal_endothelial_Cells	ADAM10	NOTCH1	0.228968	8793.2	0.0274824	7774	0.478035	6857	0.316932	6710	0.677611	16561	0	6064	ADAM10_NOTCH1
T_Cells	LSECs	HLA-B	CD3D	0.229038	12658	0.0036053	20519	0.134914	13179	-0.475759	17906	0.848235	5622	0	6064	HLA-B_CD3D
Cholangiocytes	LSECs	UBC	RIPK1	0.229133	10130.8	0.0151356	12178	0.163067	12549	0.0801938	10458	0.801427	9405	0	6064	UBC_RIPK1
LSECs	LSECs	HLA-B	CANX	0.229133	8097	0.0144136	12549	0.292005	9864	0.0210197	11479	0.937605	529	0	6064	HLA-B_CANX
Hepatic_Stellate_Cells	Cholangiocytes	THBS1	LRP1	0.229182	6977.4	0.0639335	3174	0.47226	6945	0.439297	5320	0.741188	13384	0	6064	THBS1_LRP1
Mature_B_Cells	Hepatocyte	UBA52	LDLR	0.229224	7510.8	0.0144113	12550	0.370426	8488	0.206688	8317	0.898062	2135	0	6064	UBA52_LDLR
Mature_B_Cells	Portal_endothelial_Cells	UBB	LDLR	0.229498	8118.7	0.0220435	9379	0.355175	8709	0.181678	8692	0.916593	1280	0.004	12533.5	UBB_LDLR
Plasma_Cells	Portal_endothelial_Cells	CALM3	INSR	0.22959	9564.1	0.0175186	11067	0.313377	9465	0.0993244	10124	0.860665	4631	0.004	12533.5	CALM3_INSR
Hepatic_Stellate_Cells	Cholangiocytes	NGF	SORT1	0.229611	7137.6	0.0992083	1681	0.967616	2279	0.399612	5701	0.594067	19963	0	6064	NGF_SORT1
T_Cells	NK-like_Cells	GNAI2	S1PR4	0.229681	10534.2	0.0176192	11020	0.171675	12369	0.0675612	10663	0.755292	12555	0	6064	GNAI2_S1PR4
Hepatic_Stellate_Cells	Cholangiocytes	NGF	KIDINS220	0.229718	6568.4	0.101653	1609	0.98046	2214	0.405851	5651	0.661649	17304	0	6064	NGF_KIDINS220
Hepatic_Stellate_Cells	LSECs	LAMA5	ITGA3	0.229718	9212.8	0.0405513	5443	0.546466	5879	0.238324	7781	0.561235	20897	0	6064	LAMA5_ITGA3
Macrophage	Cholangiocytes	EREG	EGFR	0.229857	7899.2	0.117392	1246	0.336224	9038	0.560762	4264	0.624481	18884	0	6064	EREG_EGFR
Hepatic_Stellate_Cells	Cholangiocytes	TNC	ITGAV	0.229933	7365.4	0.0989381	1694	0.717851	4080	0.303696	6890	0.643286	18099	0	6064	TNC_ITGAV
Macrophage	Mature_B_Cells	EBI3	IL27RA	0.229933	7953.8	0.0964492	1762	0.413393	7783	0.348743	6292	0.648745	17868	0	6064	EBI3_IL27RA
Hepatic_Stellate_Cells	Hepatic_Stellate_Cells	GPC3	CD81	0.230047	8981.8	0.0180973	10821	0.162558	12559	0.18136	8698	0.833914	6767	0	6064	GPC3_CD81
Macrophage	Hepatocyte	APOC3	SDC2	0.230111	8278.2	0.0285478	7500	0.399232	8028	-0.545986	18480	0.915717	1319	0	6064	APOC3_SDC2
LSECs	NK-like_Cells	ACTR2	LDLR	0.230139	10136.4	0.0145742	12465	0.162442	12560	0.0990866	10131	0.800669	9462	0	6064	ACTR2_LDLR
Cholangiocytes	LSECs	C4BPA	BMPR2	0.230231	6829.4	0.0505811	4331	0.609933	5147	0.367788	6044	0.755221	12561	0	6064	C4BPA_BMPR2
T_Cells	Plasma_Cells	CD40LG	TRAF3	0.230362	8145.6	0.09561	1793	0.413171	7787	0.410459	5596	0.608664	19488	0	6064	CD40LG_TRAF3
Hepatocyte	Macrophage	CALR	ITGAV	0.230414	9077.4	0.0143869	12563	0.211279	11516	0.33368	6478	0.809738	8766	0	6064	CALR_ITGAV
Hepatic_Stellate_Cells	Cholangiocytes	FBN1	ITGAV	0.23047	7632.4	0.0395372	5561	0.708308	4173	0.329044	6538	0.693778	15826	0	6064	FBN1_ITGAV
NK-like_Cells	Hepatic_Stellate_Cells	FGA	ITGB1	0.230793	7558	0.0107825	14625	0.548737	5851	0.237899	7791	0.877381	3459	0	6064	FGA_ITGB1
Hepatic_Stellate_Cells	Cholangiocytes	IGFBP4	LRP6	0.2309	7001	0.0277827	7680	0.797904	3412	0.745097	2978	0.712869	14871	0	6064	IGFBP4_LRP6
NK-like_Cells	Hepatocyte	HSPA8	ADRB2	0.231008	7493.6	0.0139971	12764	0.52969	6104	0.501015	4743	0.821569	7793	0	6064	HSPA8_ADRB2
NK-like_Cells	T_Cells	CD47	SIRPG	0.231223	6819.6	0.0792238	2362	0.412903	7795	0.44816	5233	0.753976	12644	0	6064	CD47_SIRPG
Portal_endothelial_Cells	Macrophage	TFPI	LRP1	0.231332	8938.1	0.035315	6204	0.31024	9522	0.34872	6293	0.792608	10094	0.005	12577.5	TFPI_LRP1
Hepatic_Stellate_Cells	LSECs	UBB	SMAD3	0.231332	9764.8	0.0143653	12573	0.214249	11458	0.00366809	11780	0.831631	6949	0	6064	UBB_SMAD3
Macrophage	LSECs	VEGFA	ITGAV	0.231439	7113.4	0.0576788	3639	0.412823	7797	0.531154	4515	0.738216	13552	0	6064	VEGFA_ITGAV
Macrophage	LSECs	TIMP3	KDR	0.231517	7834	0.0217117	9502	1.06284	1806	0.150411	9223	0.755003	12575	0	6064	TIMP3_KDR
LSECs	Hepatic_Stellate_Cells	SERPINE1	ITGB5	0.231547	8446.2	0.0371578	5913	0.412718	7798	0.344129	6338	0.687453	16118	0	6064	SERPINE1_ITGB5
LSECs	Hepatocyte	FBN1	ITGA5	0.231547	8217.4	0.0273914	7798	0.624608	5001	0.312348	6773	0.701364	15451	0	6064	FBN1_ITGA5
Macrophage	Macrophage	SERPING1	LRP1	0.231609	9043	0.0306802	7043	0.161704	12576	0.100991	10095	0.800972	9437	0	6064	SERPING1_LRP1
Portal_endothelial_Cells	LSECs	CALM1	CACNA1C	0.231609	10255	0.0220106	9394	0.404339	7939	0.165098	8975	0.754982	12576	0.002	12391	CALM1_CACNA1C
LSECs	Portal_endothelial_Cells	PLAU	ITGA5	0.231763	8788.2	0.0442205	4982	0.431555	7529	0.237058	7800	0.655568	17566	0	6064	PLAU_ITGA5
Hepatic_Stellate_Cells	Portal_endothelial_Cells	HSP90B1	TLR4	0.231763	7609.4	0.0410047	5391	0.412694	7800	-0.0887772	13345	0.850218	5447	0	6064	HSP90B1_TLR4
Mature_B_Cells	NK-like_Cells	GNAI2	S1PR5	0.231793	7023.8	0.0465409	4727	0.724996	4020	0.241509	7730	0.75496	12578	0	6064	GNAI2_S1PR5
Macrophage	T_Cells	EBI3	IL27RA	0.231871	7904.6	0.0961802	1777	0.412659	7801	0.37125	5999	0.648426	17882	0	6064	EBI3_IL27RA
Portal_endothelial_Cells	Cholangiocytes	GSTP1	TRAF2	0.231885	9319.9	0.0273899	7799	0.387564	8203	0.128077	9601	0.813617	8419	0.005	12577.5	GSTP1_TRAF2
Hepatic_Stellate_Cells	Portal_endothelial_Cells	COL14A1	CD44	0.231977	8221.5	0.0251253	8411	1.07326	1753	0.282255	7154	0.77667	11212	0.005	12577.5	COL14A1_CD44
Macrophage	Portal_endothelial_Cells	C3	CD81	0.231977	9792.5	0.0143535	12580	0.342323	8928	0.278543	7206	0.818708	8015	0.001	12233.5	C3_CD81
NK-like_Cells	Portal_endothelial_Cells	ADAM10	NOTCH1	0.231979	8842.8	0.0273828	7802	0.477225	6868	0.303536	6895	0.677215	16585	0	6064	ADAM10_NOTCH1
Hepatocyte	T_Cells	FN1	ITGB1	0.232069	6910.8	0.0143479	12581	0.347323	8847	0.459672	5122	0.90196	1940	0	6064	FN1_ITGB1
Hepatic_Stellate_Cells	Cholangiocytes	RPS27A	LDLR	0.232254	8393.6	0.0143378	12583	0.259996	10504	0.0311588	11297	0.911067	1520	0	6064	RPS27A_LDLR
Cholangiocytes	NK-like_Cells	ARPC5	LDLR	0.232346	8980.4	0.0148613	12312	0.161356	12584	0.21179	8234	0.847127	5708	0	6064	ARPC5_LDLR
Hepatocyte	Cholangiocytes	VEGFA	ITGB1	0.232439	9485	0.0208756	9797	0.161351	12585	0.0202319	11494	0.825193	7485	0	6064	VEGFA_ITGB1
LSECs	Hepatocyte	CALR	LRP1	0.232531	9404.8	0.0211654	9690	0.161328	12586	0.0377168	11190	0.825049	7494	0	6064	CALR_LRP1
Macrophage	Hepatic_Stellate_Cells	ADAM9	ITGB5	0.232736	8134.8	0.0598263	3464	0.411754	7809	0.321287	6649	0.675017	16688	0	6064	ADAM9_ITGB5
Hepatic_Stellate_Cells	Cholangiocytes	FBN1	ITGA5	0.232736	7780.6	0.0305105	7075	0.669267	4544	0.344822	6327	0.712534	14893	0	6064	FBN1_ITGA5
Macrophage	LSECs	UBC	TLR4	0.232808	9277.8	0.0208304	9811	0.161252	12589	-0.0159295	12125	0.845993	5800	0	6064	UBC_TLR4
Hepatic_Stellate_Cells	Cholangiocytes	ANGPT1	ITGA5	0.232844	6151.8	0.0782319	2412	0.889432	2756	0.462409	5100	0.721811	14427	0	6064	ANGPT1_ITGA5
LSECs	Cholangiocytes	EFNA1	EPHA2	0.232844	8159	0.0273706	7810	0.591717	5360	0.542569	4410	0.66523	17151	0	6064	EFNA1_EPHA2
Macrophage	LSECs	F2	F2R	0.232901	9270	0.0171717	11211	0.515209	6314	0.0968354	10171	0.754841	12590	0	6064	F2_F2R
LSECs	Macrophage	SERPINE2	LRP1	0.233169	7517	0.0517904	4222	0.411578	7813	0.477829	4945	0.719709	14541	0	6064	SERPINE2_LRP1
LSECs	T_Cells	B2M	KLRD1	0.233271	7107.6	0.0143203	12594	0.352842	8758	0.2764	7242	0.927319	880	0	6064	B2M_KLRD1
Hepatic_Stellate_Cells	Cholangiocytes	EDIL3	ITGB5	0.233277	8276.4	0.0861359	2103	0.623282	5015	0.241473	7732	0.576633	20468	0	6064	EDIL3_ITGB5
Cholangiocytes	LSECs	VEGFA	KDR	0.233363	5384.2	0.0904971	1959	1.11179	1587	0.50416	4716	0.754737	12595	0	6064	VEGFA_KDR
Hepatic_Stellate_Cells	Cholangiocytes	SORBS1	ITGB5	0.233386	8642.6	0.0637505	3185	0.507062	6423	0.273632	7267	0.583596	20274	0	6064	SORBS1_ITGB5
Hepatic_Stellate_Cells	Hepatic_Stellate_Cells	CALR	LRP1	0.233456	10230.6	0.0267906	7979	0.161002	12596	-0.0113112	12043	0.841413	6144	0.002	12391	CALR_LRP1
Hepatocyte	NK-like_Cells	C3	CD46	0.233456	8170.8	0.0143193	12596	0.319601	9338	0.586612	4076	0.809564	8780	0	6064	C3_CD46
Hepatic_Stellate_Cells	LSECs	ARPC5	ADRB2	0.233734	9773.6	0.0211056	9709	0.160847	12599	0.0775007	10501	0.793917	9995	0	6064	ARPC5_ADRB2
Hepatic_Stellate_Cells	Plasma_Cells	PLAT	ITGB2	0.233827	9266.4	0.0197863	10187	0.604833	5197	-0.0450591	12600	0.760024	12284	0	6064	PLAT_ITGB2
Mature_B_Cells	Hepatic_Stellate_Cells	GNAI2	F2R	0.23392	9537.6	0.0143091	12601	0.354398	8726	0.12437	9656	0.784924	10641	0	6064	GNAI2_F2R
Hepatic_Stellate_Cells	Cholangiocytes	LAMC3	ITGA3	0.233929	8363.8	0.0911305	1942	0.74637	3803	0.236083	7820	0.501825	22190	0	6064	LAMC3_ITGA3
Hepatocyte	LSECs	SLPI	CD4	0.234106	7589.8	0.0267611	7990	0.385463	8238	0.734657	3054	0.754681	12603	0	6064	SLPI_CD4
Cholangiocytes	Portal_endothelial_Cells	EFNA5	EPHA2	0.234131	6674.8	0.228775	287	1.0808	1715	0.361537	6120	0.616211	19188	0	6064	EFNA5_EPHA2
Macrophage	Macrophage	S100A8	TLR4	0.234131	7673.8	0.0980273	1715	0.357391	8680	0.513969	4643	0.662448	17267	0	6064	S100A8_TLR4
Cholangiocytes	Portal_endothelial_Cells	APOB	TLR4	0.234198	6913	0.0724033	2688	0.47505	6898	0.346548	6311	0.75468	12604	0	6064	APOB_TLR4
T_Cells	LSECs	CALM1	FAS	0.234214	12156.4	0.00580839	18324	0.143154	12982	0.128637	9594	0.733485	13818	0	6064	CALM1_FAS
Hepatic_Stellate_Cells	Cholangiocytes	SEMA5A	MET	0.234255	5927.2	0.170504	601	1.00915	2071	0.494583	4797	0.687806	16103	0	6064	SEMA5A_MET
Cholangiocytes	Macrophage	KNG1	PLAUR	0.234291	8585.2	0.0143001	12605	0.328348	9186	0.632782	3750	0.774804	11321	0	6064	KNG1_PLAUR
Portal_endothelial_Cells	Macrophage	HMGB1	TLR4	0.234384	8592.1	0.0290714	7379	0.372439	8446	0.19068	8548	0.843642	5976	0.006	12611.5	HMGB1_TLR4
Plasma_Cells	LSECs	ITGB2	THY1	0.234384	9491.2	0.0167775	11401	0.403764	7951	-0.0457473	12606	0.800989	9434	0	6064	ITGB2_THY1
Hepatocyte	NK-like_Cells	LGALS1	CD69	0.234756	8058	0.0152059	12139	0.370202	8494	-0.0459557	12610	0.924222	983	0	6064	LGALS1_CD69
Hepatocyte	Portal_endothelial_Cells	FN1	PLAUR	0.234756	10691.5	0.0142964	12610	0.263945	10418	0.0911109	10275	0.823545	7621	0.004	12533.5	FN1_PLAUR
Macrophage	T_Cells	CALM2	SELL	0.23485	8855.4	0.0178174	10937	0.160145	12611	0.107133	9979	0.859978	4686	0	6064	CALM2_SELL
LSECs	Macrophage	C3	ITGB2	0.234943	9402.2	0.0142905	12612	0.203458	11702	0.175519	8786	0.82105	7847	0	6064	C3_ITGB2
Macrophage	Hepatocyte	TNFSF12	TNFRSF12A	0.235017	7656	0.0481465	4551	0.410396	7830	0.43577	5349	0.720695	14486	0	6064	TNFSF12_TNFRSF12A
Portal_endothelial_Cells	Hepatocyte	CALM1	ABCA1	0.235036	10480.7	0.0192602	10372	0.212361	11493	0.0985539	10139	0.821631	7788	0.006	12611.5	CALM1_ABCA1
Portal_endothelial_Cells	Mature_B_Cells	HLA-B	CD3G	0.235129	9048.5	0.0250792	8424	0.259618	10509	-0.0149261	12112	0.909705	1586	0.006	12611.5	HLA-B_CD3G
NK-like_Cells	LSECs	LGALS1	ITGB1	0.235222	7739.4	0.0148675	12309	0.452555	7219	-0.0461733	12615	0.938806	490	0	6064	LGALS1_ITGB1
Mature_B_Cells	Hepatic_Stellate_Cells	UBA52	NOTCH1	0.235222	8334.6	0.0142846	12615	0.379612	8330	0.194354	8499	0.841213	6165	0	6064	UBA52_NOTCH1
T_Cells	LSECs	B2M	TFRC	0.235249	9397.2	0.00669942	17572	0.315758	9413	0.156561	9106	0.85841	4831	0	6064	B2M_TFRC
Hepatic_Stellate_Cells	Plasma_Cells	LPL	SDC1	0.235344	8011.8	0.0953361	1807	0.410185	7833	0.302295	6910	0.658361	17445	0	6064	LPL_SDC1
Portal_endothelial_Cells	Cholangiocytes	PDGFB	LRP1	0.235344	8361.6	0.0639093	3175	0.411924	7805	0.235469	7833	0.670291	16931	0	6064	PDGFB_LRP1
LSECs	Cholangiocytes	FN1	ITGB1	0.235409	7723.8	0.0142796	12617	0.300351	9702	0.208671	8282	0.901749	1954	0	6064	FN1_ITGB1
Hepatic_Stellate_Cells	Macrophage	EDIL3	ITGB5	0.235453	8546	0.0754905	2543	0.591168	5368	0.235393	7834	0.560455	20921	0	6064	EDIL3_ITGB5
Cholangiocytes	Hepatocyte	LRPAP1	LRP1	0.235502	9460.8	0.0243999	8616	0.159919	12618	0.157108	9098	0.781262	10908	0	6064	LRPAP1_LRP1
Cholangiocytes	Cholangiocytes	HSPA8	LDLR	0.235502	8773	0.0142782	12618	0.175542	12287	0.0968568	10170	0.888537	2726	0	6064	HSPA8_LDLR
Hepatic_Stellate_Cells	Portal_endothelial_Cells	GNAI2	F2R	0.235689	11258.9	0.0149283	12279	0.332471	9092	-0.0060429	11933	0.788478	10379	0.006	12611.5	GNAI2_F2R
LSECs	Mature_B_Cells	CALR	HLA-F	0.235689	8671.8	0.0142743	12620	0.201166	11747	0.0903359	10291	0.889804	2637	0	6064	CALR_HLA-F
LSECs	Macrophage	PLG	ITGB2	0.235969	9488.6	0.015206	12138	0.253275	10620	0.371405	5998	0.75444	12623	0	6064	PLG_ITGB2
Hepatic_Stellate_Cells	Cholangiocytes	LRPAP1	LDLR	0.236062	9790.4	0.0159597	11787	0.159656	12624	0.0947807	10210	0.815336	8267	0	6064	LRPAP1_LDLR
Hepatic_Stellate_Cells	Cholangiocytes	PTN	PLXNB2	0.236437	6292.4	0.0964993	1761	0.772165	3592	0.494871	4793	0.705542	15252	0	6064	PTN_PLXNB2
NK-like_Cells	LSECs	CALM1	CACNA1C	0.23653	8909	0.0218605	9437	0.398419	8041	0.203168	8374	0.754349	12629	0	6064	CALM1_CACNA1C
Hepatocyte	Hepatic_Stellate_Cells	CALM3	INSR	0.23653	9287.2	0.0142614	12629	0.196787	11839	0.0923716	10257	0.847867	5647	0	6064	CALM3_INSR
Hepatic_Stellate_Cells	LSECs	LAMA5	ITGA2	0.236656	8902.8	0.0590396	3519	0.573208	5580	0.235036	7845	0.537295	21506	0	6064	LAMA5_ITGA2
T_Cells	NK-like_Cells	PKM	CD44	0.236718	8225.6	0.0165754	11488	0.159359	12631	0.171895	8847	0.898905	2098	0	6064	PKM_CD44
Macrophage	LSECs	EBI3	IL27RA	0.236765	8236.6	0.0950287	1815	0.40952	7846	0.257458	7511	0.647052	17947	0	6064	EBI3_IL27RA
Hepatic_Stellate_Cells	Cholangiocytes	TNC	NT5E	0.236875	8162.8	0.0859152	2110	0.68912	4335	0.287344	7084	0.547905	21221	0	6064	TNC_NT5E
Portal_endothelial_Cells	Hepatic_Stellate_Cells	RGMB	BMPR2	0.236875	8821.8	0.0532218	4086	0.582915	5460	0.234958	7847	0.570407	20652	0	6064	RGMB_BMPR2
LSECs	Hepatic_Stellate_Cells	TGM2	ITGA4	0.236875	7390.2	0.027264	7847	0.788549	3483	0.498743	4765	0.714543	14792	0	6064	TGM2_ITGA4
Macrophage	LSECs	CALM2	CACNA1C	0.236905	10346	0.0195586	10272	0.214322	11456	-0.0472139	12633	0.77504	11305	0	6064	CALM2_CACNA1C
NK-like_Cells	Cholangiocytes	ICAM1	CAV1	0.236905	8469.4	0.0142567	12633	0.285736	9980	0.212028	8225	0.850234	5445	0	6064	ICAM1_CAV1
Hepatocyte	Mature_B_Cells	CXCL10	CXCR3	0.236999	6797.2	0.0793781	2354	0.330753	9134	0.626273	3800	0.754119	12634	0	6064	CXCL10_CXCR3
Macrophage	LSECs	THBS1	ITGA3	0.237094	9207.4	0.0348897	6278	0.409415	7849	0.34513	6326	0.607898	19520	0	6064	THBS1_ITGA3
Macrophage	Portal_endothelial_Cells	TGFB1	ACVRL1	0.23728	7697.4	0.033516	6534	0.597551	5289	0.227561	7963	0.754102	12637	0	6064	TGFB1_ACVRL1
Plasma_Cells	Cholangiocytes	LRPAP1	LRP1	0.23728	9563.2	0.0266055	8035	0.159278	12637	0.0649177	10707	0.788566	10373	0	6064	LRPAP1_LRP1
T_Cells	Hepatic_Stellate_Cells	KNG1	SDC2	0.23728	10155.8	0.0142485	12637	0.205659	11643	0.0918965	10267	0.791748	10168	0	6064	KNG1_SDC2
Hepatic_Stellate_Cells	NK-like_Cells	KNG1	ITGB2	0.237374	9734.4	0.0142458	12638	0.254932	10586	0.0376381	11193	0.816229	8191	0	6064	KNG1_ITGB2
Macrophage	Plasma_Cells	VCAM1	ITGB7	0.237423	6954.6	0.0679745	2949	0.409297	7852	0.542683	4408	0.739223	13500	0	6064	VCAM1_ITGB7
LSECs	Macrophage	FGF2	NRP1	0.237533	7936	0.0612057	3353	0.671374	4515	0.234491	7853	0.64801	17895	0	6064	FGF2_NRP1
Hepatic_Stellate_Cells	Cholangiocytes	HSP90B1	ASGR1	0.237562	8064.2	0.0239346	8781	0.158962	12640	0.0416515	11120	0.906508	1716	0	6064	HSP90B1_ASGR1
LSECs	Portal_endothelial_Cells	CALM2	INSR	0.237562	8468.7	0.019997	10110	0.320908	9309	0.168229	8918	0.914583	1356	0.007	12650.5	CALM2_INSR
Hepatic_Stellate_Cells	Cholangiocytes	EDIL3	ITGAV	0.237643	8069.6	0.0755294	2541	0.644286	4784	0.234476	7854	0.618711	19105	0	6064	EDIL3_ITGAV
LSECs	Hepatic_Stellate_Cells	VCL	ITGB5	0.237752	8855.8	0.037959	5783	0.439939	7397	0.234473	7855	0.664537	17180	0	6064	VCL_ITGB5
Portal_endothelial_Cells	NK-like_Cells	THBS1	CD47	0.237844	10868.9	0.0201276	10066	0.233124	11028	0.226056	7996	0.75398	12643	0.006	12611.5	THBS1_CD47
Macrophage	Cholangiocytes	VEGFA	ITGAV	0.237972	7139.2	0.0569788	3695	0.409031	7857	0.535848	4466	0.737034	13614	0	6064	VEGFA_ITGAV
Mature_B_Cells	LSECs	CALM1	CACNA1C	0.238032	9000.2	0.0217703	9474	0.394859	8097	0.179299	8721	0.753965	12645	0	6064	CALM1_CACNA1C
Portal_endothelial_Cells	Macrophage	UBC	TLR4	0.238127	8560.7	0.0287801	7443	0.361929	8611	0.114559	9834	0.865895	4265	0.007	12650.5	UBC_TLR4
LSECs	Cholangiocytes	UBC	LDLR	0.238127	8905.2	0.0142339	12646	0.186945	12050	0.00270967	11794	0.901432	1972	0	6064	UBC_LDLR
Hepatic_Stellate_Cells	Hepatic_Stellate_Cells	TGFB1	ITGAV	0.238221	8366.8	0.0282206	7573	0.442491	7360	0.213593	8190	0.753949	12647	0	6064	TGFB1_ITGAV
Cholangiocytes	Hepatic_Stellate_Cells	ADAM15	ITGB1	0.238221	5893.8	0.0142298	12647	0.791263	3464	0.798515	2679	0.860984	4615	0	6064	ADAM15_ITGB1
Portal_endothelial_Cells	Portal_endothelial_Cells	CALM3	INSR	0.238409	8274.3	0.0214491	9590	0.394937	8094	0.276533	7240	0.872365	3797	0.007	12650.5	CALM3_INSR
Macrophage	Portal_endothelial_Cells	TP53	TNFRSF10D	0.238412	8597.6	0.0424819	5195	0.702049	4217	0.234229	7861	0.603952	19651	0	6064	TP53_TNFRSF10D
Portal_endothelial_Cells	Portal_endothelial_Cells	JAG1	CD46	0.238503	9463.1	0.0244296	8604	0.420048	7681	0.21783	8122	0.790301	10258	0.007	12650.5	JAG1_CD46
Hepatocyte	T_Cells	CXCL11	CXCR3	0.238522	6926	0.154099	749	0.482503	6781	0.555188	4311	0.674411	16725	0	6064	CXCL11_CXCR3
LSECs	Mature_B_Cells	ST6GAL1	CD22	0.238522	7930.4	0.0914903	1926	0.66183	4622	0.23415	7862	0.616533	19178	0	6064	ST6GAL1_CD22
Portal_endothelial_Cells	Portal_endothelial_Cells	KNG1	CD93	0.238598	9681.9	0.0147462	12373	0.658153	4654	0.22253	8055	0.784498	10677	0.007	12650.5	KNG1_CD93
Macrophage	Hepatic_Stellate_Cells	PTMA	VIPR1	0.238692	7344.4	0.0475768	4608	0.403854	7949	-0.0486436	12652	0.850184	5449	0	6064	PTMA_VIPR1
Cholangiocytes	NK-like_Cells	RPS27A	ADRB2	0.238786	8541.6	0.0183494	10725	0.158531	12653	0.14045	9392	0.871148	3874	0	6064	RPS27A_ADRB2
Portal_endothelial_Cells	Mature_B_Cells	ICAM4	ITGA4	0.238853	8805.2	0.0677903	2953	0.411898	7806	0.234045	7865	0.612421	19338	0	6064	ICAM4_ITGA4
Portal_endothelial_Cells	Hepatic_Stellate_Cells	TFPI	LRP1	0.238881	9255.7	0.0345517	6337	0.301702	9668	0.265533	7403	0.790806	10220	0.007	12650.5	TFPI_LRP1
LSECs	Cholangiocytes	RPS27A	ERBB2	0.238881	9001.2	0.0248015	8496	0.306281	9580	-0.0489154	12654	0.815942	8212	0	6064	RPS27A_ERBB2
Mature_B_Cells	LSECs	UBC	SMAD3	0.23907	9986.2	0.0142085	12656	0.170461	12403	-0.019206	12176	0.835723	6632	0	6064	UBC_SMAD3
Hepatocyte	T_Cells	IL7	IL2RG	0.239184	6710	0.0558438	3802	0.601626	5232	0.822937	2570	0.692628	15882	0	6064	IL7_IL2RG
Hepatocyte	Hepatic_Stellate_Cells	VEGFA	NRP1	0.239259	8699.8	0.0331786	6606	0.291121	9874	0.207656	8297	0.753744	12658	0	6064	VEGFA_NRP1
Hepatic_Stellate_Cells	NK-like_Cells	B2M	HLA-F	0.239386	8584.6	0.0169383	11331	0.202484	11722	-0.101835	13579	0.947634	227	0	6064	B2M_HLA-F
Hepatic_Stellate_Cells	Hepatic_Stellate_Cells	CALR	ITGA3	0.239448	10709.1	0.0240853	8722	0.297653	9757	-0.00513602	11914	0.786627	10502	0.007	12650.5	CALR_ITGA3
Cholangiocytes	Mature_B_Cells	VCAN	CD44	0.239448	9157.6	0.0177767	10954	0.360572	8625	0.25848	7485	0.753706	12660	0	6064	VCAN_CD44
LSECs	Cholangiocytes	UBA52	EGFR	0.239542	9454.6	0.0224144	9255	0.174157	12322	-0.049058	12661	0.831352	6971	0	6064	UBA52_EGFR
Hepatocyte	T_Cells	PVR	TIGIT	0.239625	6869.4	0.0911516	1941	0.534991	6047	0.685652	3369	0.670398	16926	0	6064	PVR_TIGIT
LSECs	Cholangiocytes	HLA-A	ERBB2	0.239731	9314.6	0.0255091	8310	0.248405	10719	-0.0491248	12663	0.809088	8817	0	6064	HLA-A_ERBB2
Plasma_Cells	LSECs	GNAI2	F2R	0.239731	9433.8	0.0141914	12663	0.52041	6241	0.0199911	11501	0.784226	10700	0	6064	GNAI2_F2R
Hepatocyte	T_Cells	CDH1	KLRG1	0.239957	8517.6	0.176173	557	0.424676	7628	0.355814	6195	0.5047	22144	0	6064	CDH1_KLRG1
Hepatic_Stellate_Cells	Hepatic_Stellate_Cells	CALM1	INSR	0.239957	7496.2	0.0141743	12673	0.408259	7875	0.235583	7832	0.883722	3037	0	6064	CALM1_INSR
Hepatic_Stellate_Cells	Cholangiocytes	FGF13	FGFR4	0.240067	8891.8	0.118709	1212	0.433697	7503	0.233234	7876	0.523503	21804	0	6064	FGF13_FGFR4
Portal_endothelial_Cells	Macrophage	LTBP3	ITGB5	0.240178	9153.6	0.0378309	5801	0.408213	7877	0.314363	6739	0.613721	19287	0	6064	LTBP3_ITGB5
Hepatocyte	T_Cells	PVR	CD96	0.240288	6546.4	0.0975424	1731	0.61183	5123	0.651933	3617	0.686087	16197	0	6064	PVR_CD96
Hepatic_Stellate_Cells	Hepatocyte	LGALS3BP	VANGL1	0.240399	8054	0.0271554	7879	0.651595	4715	0.657024	3582	0.644899	18030	0	6064	LGALS3BP_VANGL1
Macrophage	Hepatic_Stellate_Cells	HSPG2	ITGB1	0.240399	8270	0.00565	18466	0.686333	4368	0.523895	4573	0.820601	7879	0	6064	HSPG2_ITGB1
LSECs	Macrophage	TIMP1	CD63	0.24042	8635.6	0.0146995	12402	0.304349	9618	-0.187818	14866	0.947581	228	0	6064	TIMP1_CD63
Macrophage	Portal_endothelial_Cells	CALR	ITGA3	0.24068	9813.8	0.0304565	7094	0.404045	7945	-0.0249391	12275	0.805662	9072	0.008	12683	CALR_ITGA3
LSECs	Hepatic_Stellate_Cells	FABP5	RXRA	0.240775	10589.6	0.0141713	12674	0.193479	11900	0.0930874	10242	0.763229	12068	0	6064	FABP5_RXRA
LSECs	LSECs	RPS27A	ADRB2	0.240965	8939.2	0.0176046	11028	0.240637	10871	-0.049836	12676	0.868805	4057	0	6064	RPS27A_ADRB2
Macrophage	Cholangiocytes	UBC	LDLR	0.241345	8766	0.0141556	12680	0.177873	12243	0.0561907	10859	0.901186	1984	0	6064	UBC_LDLR
Cholangiocytes	Macrophage	ICAM1	ITGAX	0.24144	8233.2	0.0490553	4472	0.326247	9221	0.179167	8728	0.753275	12681	0	6064	ICAM1_ITGAX
LSECs	Hepatic_Stellate_Cells	LAMB2	RPSA	0.24144	7255.8	0.0264909	8065	0.470203	6973	-0.0502422	12681	0.892307	2496	0	6064	LAMB2_RPSA
Portal_endothelial_Cells	Portal_endothelial_Cells	HLA-C	NOTCH4	0.24144	7996.8	0.0240254	8741	0.48864	6691	0.0705412	10620	0.917395	1249	0.008	12683	HLA-C_NOTCH4
T_Cells	LSECs	SPP1	S1PR1	0.241454	9201.8	0.0267076	7999	1.05613	1841	-0.79752	20229	0.795378	9876	0	6064	SPP1_S1PR1
Portal_endothelial_Cells	Hepatocyte	GSTP1	TRAF2	0.241535	10353.4	0.0221803	9338	0.317398	9379	0.0701374	10626	0.797089	9741	0.008	12683	GSTP1_TRAF2
Macrophage	Hepatocyte	HMGB1	SDC1	0.241631	7339.2	0.0332166	6601	0.349187	8817	-0.0502897	12683	0.891467	2531	0	6064	HMGB1_SDC1
Hepatic_Stellate_Cells	NK-like_Cells	HP	ITGB2	0.241726	8161.2	0.0220502	9376	0.329415	9162	-0.0503313	12684	0.876354	3520	0	6064	HP_ITGB2
Portal_endothelial_Cells	Cholangiocytes	CALM1	ABCA1	0.241726	10954.2	0.0171514	11223	0.190682	11962	0.0817081	10426	0.812975	8477	0.008	12683	CALM1_ABCA1
Hepatic_Stellate_Cells	NK-like_Cells	COL5A2	ITGB1	0.241821	8484	0.0271076	7894	0.734141	3925	0.098397	10144	0.821827	7774	0.008	12683	COL5A2_ITGB1
LSECs	Hepatocyte	ADM	ADRB2	0.241841	8230	0.0271143	7892	0.444213	7329	0.572957	4167	0.696182	15698	0	6064	ADM_ADRB2
Macrophage	Hepatic_Stellate_Cells	CALR	LRP1	0.241917	9049.4	0.0266297	8025	0.157275	12686	-0.0251046	12279	0.841011	6193	0	6064	CALR_LRP1
Hepatic_Stellate_Cells	Hepatocyte	COL4A2	ITGB5	0.241952	6295	0.0271129	7893	0.946072	2408	0.863312	2378	0.75245	12732	0	6064	COL4A2_ITGB5
Hepatic_Stellate_Cells	Portal_endothelial_Cells	THBS1	CD36	0.242012	9583.8	0.0256541	8276	0.377639	8359	0.323593	6618	0.764611	11983	0.008	12683	THBS1_CD36
Macrophage	Hepatocyte	HLA-A	APLP2	0.242012	8651.2	0.0156535	11913	0.187061	12048	-0.050382	12687	0.937186	544	0	6064	HLA-A_APLP2
Hepatocyte	Portal_endothelial_Cells	HRAS	INSR	0.242203	6797	0.0396567	5548	0.59575	5313	0.546248	4371	0.753102	12689	0	6064	HRAS_INSR
T_Cells	Hepatocyte	AREG	EGFR	0.242298	8436.2	0.0428305	5150	0.400236	8012	0.0920222	10265	0.753092	12690	0	6064	AREG_EGFR
LSECs	LSECs	TGFB1	TGFBR3	0.242397	7807.8	0.0387725	5671	0.568666	5629	0.23207	7897	0.734266	13778	0	6064	TGFB1_TGFBR3
T_Cells	LSECs	TGFB1	CD109	0.242487	10063.6	0.019807	10180	0.266595	10363	0.24744	7655	0.689008	16056	0	6064	TGFB1_CD109
Hepatocyte	LSECs	APOC3	SDC2	0.242487	6292.4	0.0106317	14714	0.5077	6410	1.80561	230	0.868944	4044	0	6064	APOC3_SDC2
Cholangiocytes	Macrophage	UBB	TGFBR1	0.242489	8954.2	0.0238929	8791	0.157072	12692	0.0843692	10385	0.833042	6839	0	6064	UBB_TGFBR1
Hepatic_Stellate_Cells	Macrophage	GPC3	LRP1	0.242585	10013.1	0.0350916	6241	0.157064	12693	0.243593	7704	0.780503	10954	0.003	12473.5	GPC3_LRP1
Hepatic_Stellate_Cells	T_Cells	TIMP2	ITGB1	0.242585	9496	0.01414	12693	0.178978	12216	0.0593738	10807	0.84732	5700	0	6064	TIMP2_ITGB1
Cholangiocytes	Hepatic_Stellate_Cells	ANGPTL3	ITGA5	0.24268	7990.8	0.0237026	8845	0.370552	8485	0.617289	3866	0.752994	12694	0	6064	ANGPTL3_ITGA5
Hepatic_Stellate_Cells	LSECs	EDIL3	ITGB5	0.242731	8032.2	0.099991	1654	0.665078	4595	0.231906	7900	0.594728	19948	0	6064	EDIL3_ITGB5
Portal_endothelial_Cells	Hepatocyte	IGFBP4	LRP6	0.242731	6939.4	0.0270803	7900	0.904524	2671	0.735029	3048	0.710241	15014	0	6064	IGFBP4_LRP6
Cholangiocytes	LSECs	CXCL8	SDC3	0.242776	9111.8	0.0452705	4869	0.157026	12695	0.0960552	10190	0.768404	11741	0	6064	CXCL8_SDC3
Macrophage	Cholangiocytes	CALM3	EGFR	0.242776	9175	0.028994	7399	0.209147	11562	0.215882	8155	0.75299	12695	0	6064	CALM3_EGFR
Hepatic_Stellate_Cells	Portal_endothelial_Cells	ADAM17	ITGB1	0.242776	8396.6	0.0141369	12695	0.364605	8564	0.238251	7784	0.832575	6876	0	6064	ADAM17_ITGB1
Cholangiocytes	Hepatocyte	LAMB1	ITGB1	0.242872	10719.2	0.0141355	12696	0.217772	11383	-0.0388255	12495	0.78047	10958	0	6064	LAMB1_ITGB1
Cholangiocytes	Cholangiocytes	UBB	LDLR	0.243159	8331	0.0141303	12699	0.206582	11611	0.154861	9142	0.897944	2139	0	6064	UBB_LDLR
Portal_endothelial_Cells	T_Cells	HLA-A	CD3G	0.243542	6275.3	0.0477169	4594	0.375789	8387	0.469568	5037	0.934122	648	0.009	12710.5	HLA-A_CD3G
Hepatocyte	Cholangiocytes	PROC	PROCR	0.243546	6384	0.0502537	4357	0.714681	4116	0.610295	3914	0.739838	13469	0	6064	PROC_PROCR
LSECs	Macrophage	ICAM1	ITGAM	0.243624	7226.8	0.0847552	2143	0.40656	7908	0.2941	6991	0.747344	13028	0	6064	ICAM1_ITGAM
Macrophage	Macrophage	HSP90B1	TLR2	0.243638	7192.6	0.0676665	2964	0.30455	9612	-0.0511977	12704	0.860899	4619	0	6064	HSP90B1_TLR2
Portal_endothelial_Cells	LSECs	CALM1	MYLK	0.243638	9946.1	0.0141159	12704	0.336335	9036	0.0757495	10528	0.85327	5229	0.001	12233.5	CALM1_MYLK
Portal_endothelial_Cells	Portal_endothelial_Cells	MDK	ITGB1	0.244118	9266.1	0.0149793	12259	0.362638	8600	0.0683994	10647	0.89857	2114	0.009	12710.5	MDK_ITGB1
Plasma_Cells	Portal_endothelial_Cells	FGA	CDH5	0.244214	8455.4	0.0141047	12710	1.09743	1645	-0.00457101	11904	0.794416	9954	0	6064	FGA_CDH5
Macrophage	Cholangiocytes	LGALS1	ITGB1	0.24431	6641.4	0.0140999	12711	0.391022	8145	0.394409	5748	0.937265	539	0	6064	LGALS1_ITGB1
Macrophage	Hepatocyte	UBA52	LDLR	0.244502	7717	0.0140973	12713	0.330457	9140	0.195854	8473	0.897049	2195	0	6064	UBA52_LDLR
Portal_endothelial_Cells	Portal_endothelial_Cells	PGF	NRP1	0.244598	8139.4	0.0225621	9207	0.53648	6016	0.318125	6696	0.752716	12714	0	6064	PGF_NRP1
Hepatic_Stellate_Cells	Cholangiocytes	APP	GPC1	0.244631	8460.6	0.0270169	7917	0.523106	6204	0.403167	5676	0.680627	16442	0	6064	APP_GPC1
Cholangiocytes	LSECs	APP	CAV1	0.244744	6076.8	0.0108466	14582	0.939538	2459	0.755454	2914	0.86442	4365	0	6064	APP_CAV1
LSECs	Macrophage	HLA-B	CANX	0.244791	8007.4	0.0140926	12716	0.279305	10097	0.0712109	10607	0.936943	553	0	6064	HLA-B_CANX
Macrophage	Plasma_Cells	PTGS2	CAV1	0.244983	9682.6	0.0308147	7021	0.266018	10375	-0.051862	12718	0.760703	12235	0	6064	PTGS2_CAV1
Macrophage	Hepatic_Stellate_Cells	OSM	LIFR	0.245079	8765.8	0.0609767	3373	0.405949	7921	0.336439	6440	0.591944	20031	0	6064	OSM_LIFR
NK-like_Cells	LSECs	ADAM10	NOTCH1	0.245079	9059.4	0.027005	7921	0.468983	6992	0.247052	7663	0.675694	16657	0	6064	ADAM10_NOTCH1
LSECs	LSECs	UBB	SMAD3	0.245465	9997.2	0.0142941	12611	0.206553	11612	-0.0522283	12723	0.831283	6976	0	6064	UBB_SMAD3
Hepatocyte	Hepatocyte	BTC	ERBB3	0.245587	7995.4	0.248592	233	0.600922	5243	0.332818	6489	0.515234	21948	0	6064	BTC_ERBB3
Macrophage	Hepatocyte	B2M	HLA-F	0.24559	9823.2	0.00892908	15889	0.183469	12124	-0.143889	14237	0.929273	802	0	6064	B2M_HLA-F
T_Cells	NK-like_Cells	HLA-B	CANX	0.24559	10628.4	0.00589368	18247	0.0549694	14934	-0.0165394	12137	0.90574	1760	0	6064	HLA-B_CANX
NK-like_Cells	NK-like_Cells	RPS27A	LDLR	0.245753	7261.8	0.0132831	13148	0.43282	7513	0.229945	7927	0.907922	1657	0	6064	RPS27A_LDLR
Hepatic_Stellate_Cells	Mature_B_Cells	HBEGF	CD44	0.245851	9825	0.0157772	11856	0.290456	9886	0.187605	8592	0.752504	12727	0	6064	HBEGF_CD44
T_Cells	Mature_B_Cells	CD40LG	ITGB2	0.245948	9564.4	0.0566727	3726	0.251404	10659	0.175879	8780	0.765645	11922	0.01	12735	CD40LG_ITGB2
Cholangiocytes	Mature_B_Cells	LGALS3BP	ITGB1	0.246238	9186.2	0.0140594	12731	0.172835	12352	0.0627868	10750	0.869063	4034	0	6064	LGALS3BP_ITGB1
Hepatic_Stellate_Cells	LSECs	EDIL3	ITGAV	0.246315	8056.2	0.0764573	2496	0.648078	4749	0.229782	7932	0.62015	19040	0	6064	EDIL3_ITGAV
Plasma_Cells	Portal_endothelial_Cells	GNAI2	S1PR1	0.246334	9542.8	0.0140587	12732	0.525332	6169	0.0145843	11609	0.777724	11140	0	6064	GNAI2_S1PR1
LSECs	LSECs	TP53	TNFRSF10D	0.246428	8540.8	0.0516017	4243	0.563077	5681	0.229735	7933	0.62696	18783	0	6064	TP53_TNFRSF10D
Cholangiocytes	LSECs	VCAN	ITGB1	0.246528	8214.6	0.0140572	12734	0.538854	5982	0.422719	5486	0.782736	10807	0	6064	VCAN_ITGB1
Portal_endothelial_Cells	Hepatocyte	CXCL8	SDC2	0.246625	8479.6	0.0312583	6948	0.483137	6772	0.0353852	11227	0.859588	4716	0.01	12735	CXCL8_SDC2
LSECs	LSECs	MDK	ITGB1	0.246625	7938.2	0.0140545	12735	0.435035	7480	0.0407524	11138	0.895629	2274	0	6064	MDK_ITGB1
Hepatic_Stellate_Cells	Hepatocyte	CXCL12	ITGB1	0.246819	10425	0.0142298	12648	0.158327	12659	-0.0535913	12737	0.818675	8017	0	6064	CXCL12_ITGB1
Hepatic_Stellate_Cells	Portal_endothelial_Cells	ICAM1	CAV1	0.246878	8491.2	0.00915551	15728	0.566675	5645	0.287374	7082	0.819802	7937	0	6064	ICAM1_CAV1
Hepatic_Stellate_Cells	Portal_endothelial_Cells	CALR	ITGA3	0.247012	9748.4	0.0306405	7052	0.407772	7887	-0.0111457	12039	0.806133	9029	0.01	12735	CALR_ITGA3
NK-like_Cells	Cholangiocytes	SEMA4D	PLXNB1	0.247104	9070.8	0.0954744	1800	0.414111	7773	0.229281	7939	0.524615	21778	0	6064	SEMA4D_PLXNB1
Macrophage	Hepatocyte	DSC2	DSG2	0.247135	9367.2	0.123982	1125	0.340209	8964	0.192812	8518	0.503531	22165	0	6064	DSC2_DSG2
Mature_B_Cells	T_Cells	GNAI2	S1PR4	0.2474	11543.6	0.0173476	11130	0.178386	12232	0.165337	8969	0.753854	12652	0.01	12735	GNAI2_S1PR4
Cholangiocytes	Macrophage	CD99	PILRA	0.247498	8792.6	0.0494622	4426	0.281495	10059	0.0634635	10730	0.843212	6013	0.01	12735	CD99_PILRA
Macrophage	Plasma_Cells	CD14	ITGB1	0.247498	8817.8	0.0165232	11519	0.154818	12744	0.232937	7882	0.844973	5880	0	6064	CD14_ITGB1
T_Cells	Portal_endothelial_Cells	NAMPT	INSR	0.247595	9459.1	0.0185882	10631	0.300184	9705	0.151317	9205	0.856299	4999	0.011	12755.5	NAMPT_INSR
Mature_B_Cells	Hepatocyte	UBA52	ACVR1	0.247595	10339.8	0.0140246	12745	0.259476	10512	0.122444	9692	0.753197	12686	0	6064	UBA52_ACVR1
Hepatocyte	Macrophage	CSF1	CSF1R	0.247668	7824	0.0501292	4368	0.509795	6384	0.675857	3441	0.625237	18863	0	6064	CSF1_CSF1R
NK-like_Cells	NK-like_Cells	ICAM1	IL2RA	0.247692	8544.4	0.0339824	6439	0.281	10071	0.265587	7402	0.752287	12746	0	6064	ICAM1_IL2RA
Portal_endothelial_Cells	Cholangiocytes	LAMA5	ITGA3	0.247781	9527.8	0.032926	6649	0.585587	5434	0.228637	7945	0.535446	21547	0	6064	LAMA5_ITGA3
NK-like_Cells	LSECs	CALM1	MYLK	0.247886	8611.4	0.0140197	12748	0.330415	9143	0.11382	9846	0.852841	5256	0	6064	CALM1_MYLK
Hepatic_Stellate_Cells	Hepatic_Stellate_Cells	FGF13	FGFR1	0.248007	9357.2	0.0499878	4386	0.444168	7331	0.228626	7947	0.554779	21058	0	6064	FGF13_FGFR1
NK-like_Cells	Portal_endothelial_Cells	HMGB1	TLR4	0.248178	8637.5	0.0369597	5942	0.37152	8468	0.0347848	11236	0.858832	4786	0.011	12755.5	HMGB1_TLR4
Cholangiocytes	Hepatic_Stellate_Cells	ARF1	INSR	0.248178	8039.4	0.0140168	12751	0.290671	9882	0.247887	7647	0.87144	3853	0	6064	ARF1_INSR
Hepatocyte	Macrophage	RPS19	C5AR1	0.248234	5624.8	0.0611034	3362	0.143427	12977	0.443141	5279	0.940107	442	0	6064	RPS19_C5AR1
LSECs	Cholangiocytes	UBA52	ERBB2	0.248275	9573.4	0.0251407	8408	0.255736	10572	-0.0546212	12752	0.792896	10071	0	6064	UBA52_ERBB2
Macrophage	Hepatic_Stellate_Cells	F13A1	ITGA4	0.248347	7750.4	0.0648265	3120	0.403765	7950	0.484681	4885	0.674291	16733	0	6064	F13A1_ITGA4
LSECs	NK-like_Cells	UBC	ADRB2	0.248373	9312.2	0.0187821	10543	0.154454	12753	-0.0385549	12490	0.859718	4711	0	6064	UBC_ADRB2
LSECs	Macrophage	PGF	NRP1	0.24847	8632	0.0224238	9252	0.405965	7920	0.280999	7170	0.752143	12754	0	6064	PGF_NRP1
Portal_endothelial_Cells	Hepatic_Stellate_Cells	FN1	CD44	0.248567	10119.1	0.0152421	12119	0.226084	11187	0.0439821	11087	0.877487	3447	0.011	12755.5	FN1_CD44
Plasma_Cells	LSECs	PIGF	FLT1	0.248665	5718	0.0359059	6113	1.18155	1350	0.876115	2307	0.752138	12756	0	6064	PIGF_FLT1
Mature_B_Cells	LSECs	CD55	ADGRE5	0.248665	7764.6	0.0140099	12756	0.556034	5771	0.408096	5633	0.811565	8599	0	6064	CD55_ADGRE5
Macrophage	Hepatic_Stellate_Cells	ADAM15	ITGB1	0.2488	7759.8	0.00765536	16840	0.676217	4472	0.67215	3469	0.819582	7954	0	6064	ADAM15_ITGB1
NK-like_Cells	Plasma_Cells	HSPA8	LDLR	0.2488	9111.2	0.00569392	18431	0.403613	7954	0.342545	6363	0.834273	6744	0	6064	HSPA8_LDLR
Macrophage	Portal_endothelial_Cells	VEGFA	ITGAV	0.248815	7242.8	0.0549144	3893	0.397847	8044	0.544103	4392	0.733442	13821	0	6064	VEGFA_ITGAV
Portal_endothelial_Cells	Mature_B_Cells	VEGFC	ITGB1	0.24886	8553.3	0.0330578	6627	0.720903	4058	0.100335	10110	0.803795	9216	0.011	12755.5	VEGFC_ITGB1
Hepatic_Stellate_Cells	Mature_B_Cells	CD58	CD2	0.24886	10448	0.0165523	11500	0.154188	12758	0.080222	10456	0.772746	11462	0	6064	CD58_CD2
T_Cells	Portal_endothelial_Cells	GNAI2	F2R	0.24886	11395.1	0.014008	12758	0.31535	9425	0.0308427	11300	0.783124	10782	0.009	12710.5	GNAI2_F2R
Portal_endothelial_Cells	Mature_B_Cells	COL18A1	ITGB1	0.248957	9252.5	0.014008	12759	0.377674	8357	0.17086	8873	0.869013	4040	0.001	12233.5	COL18A1_ITGB1
Hepatocyte	Hepatocyte	FN1	IL17RC	0.249153	6552.2	0.0503819	4346	0.553643	5807	0.628116	3783	0.752069	12761	0	6064	FN1_IL17RC
Hepatic_Stellate_Cells	Hepatocyte	HP	ASGR2	0.24925	8007.6	0.0343225	6376	0.392117	8133	-0.0551667	12762	0.834799	6703	0	6064	HP_ASGR2
NK-like_Cells	Hepatocyte	RPS27A	LDLR	0.24925	7315	0.0140058	12762	0.451258	7237	0.166916	8939	0.910113	1573	0	6064	RPS27A_LDLR
Macrophage	Macrophage	ICAM1	SPN	0.249481	7681.8	0.0276178	7728	0.403081	7960	0.634762	3732	0.749193	12925	0	6064	ICAM1_SPN
LSECs	Hepatic_Stellate_Cells	SERPINE2	LRP1	0.249708	7747.6	0.050671	4323	0.40304	7962	0.394642	5746	0.7175	14643	0	6064	SERPINE2_LRP1
Hepatic_Stellate_Cells	Mature_B_Cells	B2M	CD3D	0.249717	10456.7	0.022363	9280	0.0769454	14470	-0.286688	16063	0.947235	237	0.001	12233.5	B2M_CD3D
Hepatic_Stellate_Cells	Macrophage	CALM2	INSR	0.249821	7756.4	0.00984242	15233	0.402975	7963	0.33907	6404	0.882517	3118	0	6064	CALM2_INSR
Portal_endothelial_Cells	Macrophage	CD14	ITGB2	0.249837	11757.1	0.0139939	12768	0.219617	11340	0.0899776	10294	0.767287	11806	0.005	12577.5	CD14_ITGB2
LSECs	LSECs	UBA52	ADRB2	0.250033	9422	0.0178453	10921	0.190093	11979	-0.0555418	12770	0.851171	5376	0	6064	UBA52_ADRB2
Plasma_Cells	Hepatocyte	GZMB	PGRMC1	0.250033	8989.4	0.0145168	12503	0.537488	6003	0.250413	7607	0.7518	12770	0	6064	GZMB_PGRMC1
Portal_endothelial_Cells	T_Cells	B2M	KLRD1	0.25013	8870.6	0.0139891	12771	0.28816	9934	0.204768	8351	0.926526	906	0.002	12391	B2M_KLRD1
Cholangiocytes	Portal_endothelial_Cells	FGF13	FGFR1	0.250181	6208.2	0.117371	1249	1.06414	1798	0.543454	4401	0.656284	17529	0	6064	FGF13_FGFR1
Portal_endothelial_Cells	Cholangiocytes	MMP2	SDC2	0.250228	7667.8	0.0258085	8233	0.865848	2907	0.203979	8363	0.751709	12772	0	6064	MMP2_SDC2
Macrophage	Hepatic_Stellate_Cells	SERPING1	LRP1	0.250424	9427.8	0.0300171	7182	0.153166	12774	0.0178047	11543	0.799225	9576	0	6064	SERPING1_LRP1
Portal_endothelial_Cells	T_Cells	LAMC1	ITGB1	0.250522	10129	0.0163322	11618	0.365005	8558	0.084478	10383	0.827246	7310	0.012	12776	LAMC1_ITGB1
Portal_endothelial_Cells	LSECs	HMGB1	TLR4	0.25062	9824.4	0.0226395	9181	0.296343	9780	0.105673	10006	0.826433	7379	0.012	12776	HMGB1_TLR4
LSECs	Hepatic_Stellate_Cells	EFNB2	PECAM1	0.250719	7383	0.0157206	11884	1.12432	1546	0.513615	4644	0.751593	12777	0	6064	EFNB2_PECAM1
Cholangiocytes	Portal_endothelial_Cells	HRAS	CAV1	0.250817	7446.8	0.0187425	10563	0.701034	4233	0.655046	3596	0.751591	12778	0	6064	HRAS_CAV1
Mature_B_Cells	LSECs	B2M	HLA-F	0.251013	7523.6	0.0139753	12780	0.415997	7742	0.0675877	10662	0.942652	370	0	6064	B2M_HLA-F
Macrophage	Hepatic_Stellate_Cells	UBA52	NOTCH1	0.251111	8554.6	0.0139733	12781	0.339643	8978	0.18352	8658	0.839736	6292	0	6064	UBA52_NOTCH1
Portal_endothelial_Cells	Portal_endothelial_Cells	LAMC1	ITGA1	0.251302	8205.6	0.0267991	7976	0.567145	5638	0.270661	7311	0.729591	14039	0	6064	LAMC1_ITGA1
Hepatic_Stellate_Cells	Plasma_Cells	COL6A3	ITGB1	0.251308	7896.8	0.0250611	8428	0.773874	3581	-0.0565566	12783	0.811164	8628	0	6064	COL6A3_ITGB1
Hepatocyte	T_Cells	GNAI2	CXCR3	0.251308	10500	0.0183534	10723	0.164399	12528	0.0831451	10402	0.751543	12783	0	6064	GNAI2_CXCR3
NK-like_Cells	Macrophage	ICAM2	ITGAM	0.251416	7956	0.0585923	3560	0.402148	7977	0.246401	7671	0.720448	14508	0	6064	ICAM2_ITGAM
Portal_endothelial_Cells	Cholangiocytes	ICAM4	ITGAV	0.25153	8914	0.0582392	3588	0.434905	7483	0.226885	7978	0.609394	19457	0	6064	ICAM4_ITGAV
T_Cells	Portal_endothelial_Cells	IFNG	IFNGR1	0.251603	8423	0.0332292	6597	0.301972	9660	0.565781	4225	0.808954	8833	0.013	12800	IFNG_IFNGR1
Mature_B_Cells	LSECs	CALM1	MYLK	0.251603	8724.8	0.0139618	12786	0.326855	9206	0.0899505	10295	0.852582	5273	0	6064	CALM1_MYLK
LSECs	Macrophage	HBEGF	CD82	0.251644	8288.2	0.0435697	5063	0.407747	7889	0.226854	7979	0.721306	14446	0	6064	HBEGF_CD82
Hepatocyte	Hepatocyte	FN1	ITGAV	0.251701	8695.4	0.0139618	12787	0.379434	8335	0.551129	4341	0.76534	11950	0	6064	FN1_ITGAV
LSECs	Hepatic_Stellate_Cells	REN	ATP6AP2	0.251997	7979.4	0.0417821	5291	0.385476	8237	0.256965	7515	0.751384	12790	0	6064	REN_ATP6AP2
NK-like_Cells	Macrophage	CALM2	ABCA1	0.251997	7938.4	0.0401338	5494	0.232837	11037	0.253475	7561	0.887476	2800	0.013	12800	CALM2_ABCA1
Hepatocyte	Macrophage	CEACAM1	CD209	0.252101	7261.4	0.237295	263	0.527081	6141	0.405473	5653	0.641248	18186	0	6064	CEACAM1_CD209
Macrophage	NK-like_Cells	IL15	IL2RG	0.252216	8116	0.036206	6065	0.401883	7984	0.309866	6813	0.736394	13654	0	6064	IL15_IL2RG
LSECs	Hepatocyte	TNFSF10	TNFRSF11B	0.25233	7605	0.0452888	4866	0.401851	7985	0.413522	5570	0.738379	13540	0	6064	TNFSF10_TNFRSF11B
Portal_endothelial_Cells	Macrophage	HSP90B1	TLR2	0.252391	6866.6	0.0822801	2243	0.446694	7294	0.213514	8192	0.872199	3804	0.013	12800	HSP90B1_TLR2
NK-like_Cells	T_Cells	HP	ITGB2	0.252391	8615.8	0.0219221	9418	0.152124	12794	0.0332629	11257	0.876038	3546	0	6064	HP_ITGB2
Cholangiocytes	LSECs	DKK1	LRP5	0.252466	6482.2	0.174647	567	0.749464	3784	0.541838	4416	0.655262	17580	0	6064	DKK1_LRP5
Hepatocyte	LSECs	GPI	AMFR	0.25249	8100.6	0.0354216	6188	0.35379	8737	0.316023	6719	0.751255	12795	0	6064	GPI_AMFR
Portal_endothelial_Cells	LSECs	UBC	TLR4	0.25249	9752.2	0.0224127	9257	0.285834	9974	0.0295511	11318	0.850702	5412	0.013	12800	UBC_TLR4
Hepatocyte	Hepatic_Stellate_Cells	LAMC1	ITGA1	0.252588	6000.6	0.0335678	6528	1.08674	1693	0.754151	2922	0.751224	12796	0	6064	LAMC1_ITGA1
Macrophage	Cholangiocytes	HBEGF	ERBB2	0.252674	8946.2	0.0606972	3396	0.40177	7988	0.330661	6510	0.565898	20773	0	6064	HBEGF_ERBB2
Hepatic_Stellate_Cells	Hepatocyte	LAMA2	ITGB1	0.252687	7889	0.0747841	2573	0.563659	5671	-0.0296023	12340	0.751217	12797	0	6064	LAMA2_ITGB1
Portal_endothelial_Cells	NK-like_Cells	UBC	ADRB2	0.252687	9669	0.0200975	10073	0.269964	10285	0.0604068	10785	0.86375	4402	0.013	12800	UBC_ADRB2
Cholangiocytes	Macrophage	CCL26	CCR1	0.252813	6577.8	0.246143	240	0.478628	6845	0.477355	4947	0.714515	14793	0	6064	CCL26_CCR1
Portal_endothelial_Cells	Portal_endothelial_Cells	GSTP1	TRAF2	0.252983	11218.4	0.0182682	10761	0.264708	10403	0.0373783	11197	0.780945	10931	0.013	12800	GSTP1_TRAF2
Portal_endothelial_Cells	Portal_endothelial_Cells	UBB	TLR4	0.253082	7675	0.0411142	5373	0.473249	6927	0.100387	10107	0.881684	3168	0.013	12800	UBB_TLR4
Macrophage	Mature_B_Cells	CD59	CD2	0.253181	9003.2	0.0167875	11396	0.190959	11952	-0.0575809	12802	0.88747	2802	0	6064	CD59_CD2
Macrophage	Hepatocyte	THBS1	CD47	0.25328	9679.8	0.0195239	10288	0.202228	11724	0.256536	7520	0.751144	12803	0	6064	THBS1_CD47
LSECs	NK-like_Cells	PVR	CD96	0.253362	8578.4	0.0630784	3231	0.401616	7994	0.276692	7238	0.637363	18365	0	6064	PVR_CD96
Portal_endothelial_Cells	Hepatocyte	HP	ASGR2	0.253379	7101	0.0547737	3914	0.516439	6295	0.216672	8138	0.864565	4358	0.013	12800	HP_ASGR2
Plasma_Cells	LSECs	MDK	ITGA6	0.253379	8788.8	0.0139243	12804	0.786817	3499	-0.0139872	12090	0.800353	9487	0	6064	MDK_ITGA6
Cholangiocytes	Portal_endothelial_Cells	DKK1	LRP5	0.253384	6276.4	0.196396	431	0.791629	3461	0.541077	4422	0.668395	17004	0	6064	DKK1_LRP5
Cholangiocytes	LSECs	COL16A1	ITGB1	0.253478	6255.8	0.0559531	3796	0.734892	3916	0.506218	4698	0.751139	12805	0	6064	COL16A1_ITGB1
Hepatocyte	Cholangiocytes	CALM2	EGFR	0.253577	9173.8	0.0230899	9050	0.151669	12806	0.123162	9678	0.815283	8271	0	6064	CALM2_EGFR
Cholangiocytes	T_Cells	VCAM1	ITGB1	0.253775	8920.2	0.0195711	10267	0.151556	12808	0.104658	10026	0.850334	5436	0	6064	VCAM1_ITGB1
LSECs	Macrophage	TGFB1	TGFBR2	0.253775	9932.4	0.0139151	12808	0.298458	9741	0.0831	10404	0.784868	10645	0	6064	TGFB1_TGFBR2
Hepatic_Stellate_Cells	LSECs	CALR	ITGA3	0.253874	11144	0.0226149	9191	0.272953	10221	-0.0457749	12607	0.781293	10901	0.013	12800	CALR_ITGA3
Macrophage	Macrophage	ALOX5AP	ALOX5	0.254171	7009.8	0.0751301	2562	0.364848	8561	0.467271	5050	0.751033	12812	0	6064	ALOX5AP_ALOX5
Plasma_Cells	Portal_endothelial_Cells	UBB	TGFBR2	0.254271	8152.4	0.0219386	9411	0.485969	6729	0.0456733	11053	0.930129	769	0.013	12800	UBB_TGFBR2
Hepatic_Stellate_Cells	NK-like_Cells	ARPC5	LDLR	0.254271	9225.4	0.0146539	12427	0.151303	12813	0.160176	9050	0.846214	5773	0	6064	ARPC5_LDLR
Macrophage	Mature_B_Cells	IL10	IL10RA	0.254281	6603	0.11913	1206	0.400926	8002	0.509285	4680	0.746659	13063	0	6064	IL10_IL10RA
Cholangiocytes	LSECs	UBB	ADRB2	0.25437	9292.4	0.0170815	11275	0.151256	12814	0.0597272	10796	0.849475	5513	0	6064	UBB_ADRB2
Macrophage	Hepatocyte	THBS1	ITGB1	0.254469	10172	0.0140337	12741	0.151231	12815	0.106469	9994	0.803408	9246	0	6064	THBS1_ITGB1
T_Cells	Plasma_Cells	CALM1	HMMR	0.254568	9718.6	0.016866	11358	0.238545	10921	0.263137	7434	0.750986	12816	0	6064	CALM1_HMMR
Cholangiocytes	Cholangiocytes	RPS27A	LDLR	0.254668	8220.2	0.013906	12817	0.191022	11948	0.181715	8690	0.90982	1582	0	6064	RPS27A_LDLR
Hepatic_Stellate_Cells	Plasma_Cells	PECAM1	CD38	0.254767	8067.8	0.0148285	12333	0.857219	2966	0.358352	6158	0.750937	12818	0	6064	PECAM1_CD38
Portal_endothelial_Cells	Hepatic_Stellate_Cells	TGM2	SDC4	0.255264	7030	0.0221328	9355	0.855668	2974	0.607622	3934	0.750876	12823	0	6064	TGM2_SDC4
LSECs	Hepatic_Stellate_Cells	ITGB2	THY1	0.255563	7595.2	0.01389	12826	0.768242	3626	0.486615	4869	0.785507	10591	0	6064	ITGB2_THY1
Hepatocyte	Plasma_Cells	APOB	LDLR	0.255663	8120	0.0171286	11239	0.48739	6710	0.6318	3760	0.750841	12827	0	6064	APOB_LDLR
Portal_endothelial_Cells	Cholangiocytes	EFNB1	EPHB4	0.255779	8090.8	0.0266476	8015	0.698814	4250	0.618391	3861	0.639457	18264	0	6064	EFNB1_EPHB4
Portal_endothelial_Cells	Hepatic_Stellate_Cells	FN1	ITGA4	0.255962	11095	0.0138796	12830	0.257081	10550	0.291769	7022	0.753253	12682	0.002	12391	FN1_ITGA4
Hepatocyte	LSECs	SAA1	SCARB1	0.256261	6397.6	0.0824656	2236	0.366797	8534	0.873508	2321	0.750746	12833	0	6064	SAA1_SCARB1
Mature_B_Cells	Plasma_Cells	ADAM28	ITGA4	0.256456	6018	0.0796561	2340	0.847246	3036	0.538173	4442	0.72619	14208	0	6064	ADAM28_ITGA4
LSECs	Macrophage	COL18A1	ITGA5	0.256561	8506.6	0.0144049	12555	0.577945	5522	0.415261	5556	0.750694	12836	0	6064	COL18A1_ITGA5
LSECs	Cholangiocytes	TGFB1	CAV1	0.256561	8974.6	0.0138676	12836	0.328939	9174	0.099754	10115	0.835027	6684	0	6064	TGFB1_CAV1
Hepatic_Stellate_Cells	Cholangiocytes	LAMB1	ITGA3	0.256588	9899	0.0285677	7495	0.487413	6708	0.224416	8022	0.548743	21206	0	6064	LAMB1_ITGA3
Portal_endothelial_Cells	LSECs	UBC	ADRB2	0.256861	10167.2	0.0184118	10699	0.247128	10742	0.00653723	11739	0.858513	4815	0.015	12841	UBC_ADRB2
LSECs	Hepatocyte	TGFB1	ITGB1	0.257061	9332.4	0.0146016	12447	0.253726	10608	-0.0592556	12841	0.859808	4702	0	6064	TGFB1_ITGB1
Cholangiocytes	Hepatocyte	GPC3	LRP1	0.257161	9127.2	0.0333534	6565	0.149522	12842	0.167667	8929	0.776121	11236	0	6064	GPC3_LRP1
LSECs	Portal_endothelial_Cells	CALM1	MYLK	0.257284	8739.6	0.0084857	16232	0.511433	6360	0.292351	7014	0.818471	8028	0	6064	CALM1_MYLK
Macrophage	LSECs	CALR	ITGA3	0.257361	9875.4	0.0224791	9229	0.269226	10298	-0.0595683	12844	0.780778	10942	0	6064	CALR_ITGA3
Hepatocyte	Cholangiocytes	PLG	F3	0.257382	6489.4	0.0870153	2066	0.678731	4448	0.639619	3699	0.686376	16170	0	6064	PLG_F3
Hepatocyte	Plasma_Cells	APOB	LSR	0.257462	6565	0.0398141	5528	0.571001	5605	0.778123	2783	0.750494	12845	0	6064	APOB_LSR
Mature_B_Cells	Hepatic_Stellate_Cells	LGALS1	ITGB1	0.257462	6997.4	0.0138484	12845	0.539341	5976	0.131704	9538	0.936734	564	0	6064	LGALS1_ITGB1
Portal_endothelial_Cells	Hepatocyte	LAMA4	ITGAV	0.257864	6984.4	0.0266155	8033	0.973951	2248	0.634832	3731	0.71337	14846	0	6064	LAMA4_ITGAV
Hepatocyte	Mature_B_Cells	FN1	ITGB1	0.257963	7107	0.0138337	12850	0.331445	9123	0.42406	5470	0.900335	2028	0	6064	FN1_ITGB1
Macrophage	LSECs	CXCL8	SDC2	0.258059	8564.8	0.0131254	13216	0.183731	12118	0.989698	1808	0.79867	9618	0	6064	CXCL8_SDC2
Macrophage	Hepatocyte	APOE	LRP1	0.258064	8238.6	0.0226369	9182	0.148917	12851	0.166478	8948	0.867664	4148	0	6064	APOE_LRP1
Portal_endothelial_Cells	LSECs	COL6A2	ITGA2	0.258329	7825.6	0.0548663	3900	0.642088	4816	0.223542	8037	0.683543	16311	0	6064	COL6A2_ITGA2
Portal_endothelial_Cells	Hepatic_Stellate_Cells	FN1	IL17RC	0.258365	8290.9	0.0494491	4429	0.47331	6925	0.472381	5013	0.750323	12854	0.001	12233.5	FN1_IL17RC
Hepatocyte	Macrophage	HMGB1	THBD	0.258365	8915	0.0147394	12378	0.148601	12854	0.120097	9736	0.876091	3543	0	6064	HMGB1_THBD
Portal_endothelial_Cells	Macrophage	UBC	TGFBR1	0.258465	9810.6	0.0257537	8244	0.252944	10626	0.0311793	11295	0.842883	6033	0.016	12855	UBC_TGFBR1
LSECs	Hepatic_Stellate_Cells	JAG1	NOTCH4	0.258619	7895.4	0.0187188	10569	0.786926	3498	0.536624	4456	0.712577	14890	0	6064	JAG1_NOTCH4
Hepatic_Stellate_Cells	Hepatic_Stellate_Cells	GPC3	LRP1	0.258667	10387.7	0.0343332	6373	0.148526	12857	0.160406	9047	0.778626	11084	0.005	12577.5	GPC3_LRP1
Hepatocyte	LSECs	UBB	TLR4	0.258767	9383	0.0202139	10037	0.148509	12858	0.0129869	11638	0.839362	6318	0	6064	UBB_TLR4
Cholangiocytes	Portal_endothelial_Cells	LGALS1	ITGB1	0.258868	7909.8	0.0138189	12859	0.36202	8609	0.0225213	11450	0.936671	567	0	6064	LGALS1_ITGB1
Hepatocyte	Macrophage	UBC	TLR4	0.258968	9847.6	0.0257274	8252	0.174747	12304	0.0445123	11075	0.859251	4752	0.016	12855	UBC_TLR4
Hepatocyte	Cholangiocytes	APP	NCSTN	0.259069	10377.4	0.0138122	12861	0.242707	10838	0.0224885	11452	0.784588	10672	0	6064	APP_NCSTN
LSECs	Macrophage	APP	CAV1	0.259143	8300.8	0.00540966	18678	0.927777	2531	0.356324	6187	0.818269	8044	0	6064	APP_CAV1
Mature_B_Cells	Mature_B_Cells	B2M	TFRC	0.25917	8589.6	0.0138117	12862	0.264515	10407	0.0245373	11413	0.89696	2202	0	6064	B2M_TFRC
Cholangiocytes	LSECs	C4BPA	CD40	0.259271	8284.8	0.0357202	6146	0.355115	8711	0.248429	7640	0.750258	12863	0	6064	C4BPA_CD40
Hepatic_Stellate_Cells	T_Cells	CFH	SELL	0.259271	9426.6	0.0222894	9305	0.148376	12863	0.127946	9604	0.802835	9297	0	6064	CFH_SELL
Portal_endothelial_Cells	Hepatic_Stellate_Cells	EFEMP2	PLSCR4	0.259377	9012	0.0353874	6196	0.598067	5280	0.22288	8046	0.608937	19474	0	6064	EFEMP2_PLSCR4
LSECs	Portal_endothelial_Cells	CALR	HLA-F	0.259573	10353.7	0.013805	12866	0.186784	12056	0.0208102	11484	0.888154	2751	0.006	12611.5	CALR_HLA-F
NK-like_Cells	Cholangiocytes	HMGB1	SDC1	0.259674	10005.7	0.0229673	9083	0.176152	12274	-0.0096382	12004	0.872286	3798	0.017	12869.5	HMGB1_SDC1
Mature_B_Cells	Hepatocyte	HSPA8	LDLR	0.259775	8887.2	0.013803	12868	0.221919	11290	0.0265164	11378	0.88685	2836	0	6064	HSPA8_LDLR
Macrophage	Cholangiocytes	VEGFA	EGFR	0.25986	7577.8	0.0808597	2303	0.373025	8437	0.536155	4464	0.676566	16621	0	6064	VEGFA_EGFR
Portal_endothelial_Cells	Macrophage	FGA	PLAUR	0.259876	9683.9	0.0155305	11971	0.317531	9376	0.390512	5780	0.81358	8423	0.017	12869.5	FGA_PLAUR
Macrophage	Macrophage	RPS27A	TGFBR2	0.260162	10766.4	0.00829904	16366	0.0729713	14556	-0.200619	15030	0.904433	1816	0	6064	RPS27A_TGFBR2
Portal_endothelial_Cells	Cholangiocytes	HSP90B1	ASGR1	0.260179	8689.5	0.025527	8304	0.208885	11566	0.157214	9096	0.909202	1612	0.017	12869.5	HSP90B1_ASGR1
LSECs	Cholangiocytes	B2M	HFE	0.260381	8256.8	0.0326835	6694	0.292415	9859	-0.061452	12874	0.846049	5793	0	6064	B2M_HFE
Portal_endothelial_Cells	Cholangiocytes	AGRN	LRP1	0.260661	8627	0.0443105	4968	0.411044	7821	0.222468	8057	0.685327	16225	0	6064	AGRN_LRP1
Macrophage	T_Cells	PLAU	ITGB1	0.260786	10563.5	0.031624	6893	0.173243	12342	0.112734	9871	0.78243	10827	0.018	12884.5	PLAU_ITGB1
Cholangiocytes	Cholangiocytes	PTN	SDC1	0.261191	6057	0.0926057	1882	0.668735	4555	0.483111	4902	0.749931	12882	0	6064	PTN_SDC1
Portal_endothelial_Cells	LSECs	ICAM4	ITGAV	0.261247	8893.2	0.0589547	3528	0.438697	7412	0.222191	8062	0.610846	19400	0	6064	ICAM4_ITGAV
Portal_endothelial_Cells	Portal_endothelial_Cells	NAMPT	INSR	0.261293	7839.9	0.0250211	8439	0.404053	7944	0.353429	6222	0.873634	3710	0.018	12884.5	NAMPT_INSR
Portal_endothelial_Cells	Plasma_Cells	CALM1	HMMR	0.261293	11660.7	0.0166765	11437	0.228676	11119	0.0883911	10331	0.749928	12883	0.004	12533.5	CALM1_HMMR
Plasma_Cells	Hepatic_Stellate_Cells	TGFB1	CAV1	0.261293	6566.6	0.0137827	12883	0.759445	3700	0.672178	3465	0.834603	6721	0	6064	TGFB1_CAV1
Mature_B_Cells	Cholangiocytes	CALM2	EGFR	0.261394	10706.5	0.0230006	9077	0.147304	12884	0.0465865	11036	0.814992	8302	0.001	12233.5	CALM2_EGFR
Macrophage	Mature_B_Cells	CXCL9	CXCR3	0.26148	7316.4	0.122686	1154	0.335716	9048	0.53318	4497	0.693936	15819	0	6064	CXCL9_CXCR3
Hepatocyte	Cholangiocytes	CALM3	EGFR	0.261698	9684.6	0.0280304	7628	0.187753	12028	0.115984	9816	0.749833	12887	0	6064	CALM3_EGFR
Portal_endothelial_Cells	LSECs	CCL2	ACKR1	0.261833	7003	0.0264819	8067	0.666961	4577	0.878416	2294	0.730031	14013	0	6064	CCL2_ACKR1
Cholangiocytes	Cholangiocytes	PTDSS1	JMJD6	0.261902	9740.6	0.0195736	10264	0.237721	10933	0.190348	8553	0.749815	12889	0	6064	PTDSS1_JMJD6
Macrophage	LSECs	FN1	ITGA6	0.261902	8102	0.0137732	12889	0.794803	3442	0.147674	9271	0.808817	8844	0	6064	FN1_ITGA6
LSECs	Cholangiocytes	LGALS1	ITGB1	0.262003	7261.4	0.0137689	12890	0.368677	8516	0.209828	8266	0.936563	571	0	6064	LGALS1_ITGB1
Cholangiocytes	Portal_endothelial_Cells	ZG16B	TLR4	0.26209	6184.4	0.243029	249	0.814745	3273	0.45128	5201	0.687034	16135	0	6064	ZG16B_TLR4
Cholangiocytes	LSECs	UBB	SMAD3	0.262105	10031.8	0.0137665	12891	0.149529	12841	0.0389436	11167	0.828629	7196	0	6064	UBB_SMAD3
Cholangiocytes	LSECs	SPP1	ITGA9	0.262207	6288.4	0.141133	898	0.768057	3630	-0.0625636	12892	0.819511	7958	0	6064	SPP1_ITGA9
LSECs	Macrophage	COL18A1	ITGB1	0.262308	8321.4	0.0137612	12893	0.463271	7076	0.0225833	11448	0.867998	4126	0	6064	COL18A1_ITGB1
Portal_endothelial_Cells	LSECs	UBA52	NOTCH1	0.262614	8257	0.0300689	7169	0.496018	6576	0.00995803	11686	0.884876	2954	0.019	12900	UBA52_NOTCH1
Hepatic_Stellate_Cells	Cholangiocytes	RPS27A	ERBB2	0.262715	9232.8	0.0244181	8607	0.270313	10277	-0.0630546	12897	0.814769	8319	0	6064	RPS27A_ERBB2
Portal_endothelial_Cells	LSECs	UBC	SMAD3	0.262715	10892.4	0.0148386	12325	0.245401	10775	-0.0142463	12093	0.83868	6369	0.019	12900	UBC_SMAD3
LSECs	Macrophage	SERPINE1	LRP1	0.262773	7715.4	0.0425308	5187	0.396532	8075	0.433434	5368	0.732273	13883	0	6064	SERPINE1_LRP1
LSECs	Hepatocyte	ADAM17	ITGB1	0.262817	9709.2	0.016237	11656	0.197011	11829	-0.0630607	12898	0.842007	6099	0	6064	ADAM17_ITGB1
Cholangiocytes	Cholangiocytes	FN1	ITGB1	0.262817	8037.4	0.0137523	12898	0.279949	10089	0.157346	9095	0.90007	2041	0	6064	FN1_ITGB1
Portal_endothelial_Cells	Portal_endothelial_Cells	UBA52	NOTCH1	0.262919	8010.4	0.0304896	7081	0.504259	6469	0.0664419	10686	0.885582	2916	0.019	12900	UBA52_NOTCH1
Hepatocyte	Portal_endothelial_Cells	UBC	TLR4	0.263429	8239.6	0.0387556	5672	0.348918	8823	0.0672964	10664	0.882253	3139	0.019	12900	UBC_TLR4
Cholangiocytes	T_Cells	PROC	ITGB2	0.263531	9021	0.0270434	7911	0.146441	12905	0.258681	7484	0.783649	10741	0	6064	PROC_ITGB2
Portal_endothelial_Cells	Hepatic_Stellate_Cells	FBN1	ITGA5	0.263598	7703.8	0.0264256	8082	0.930834	2514	0.353062	6230	0.697591	15629	0	6064	FBN1_ITGA5
Plasma_Cells	Portal_endothelial_Cells	ARF1	INSR	0.263633	9635.4	0.0164224	11569	0.272752	10225	0.0954053	10200	0.880055	3283	0.019	12900	ARF1_INSR
Hepatocyte	Cholangiocytes	UBB	LDLR	0.263633	8816.6	0.0137366	12906	0.16513	12520	0.0851071	10376	0.896642	2217	0	6064	UBB_LDLR
Hepatocyte	Portal_endothelial_Cells	PLG	PLGRKT	0.263838	7464.8	0.0336174	6515	0.466257	7034	0.493437	4803	0.749434	12908	0	6064	PLG_PLGRKT
Mature_B_Cells	Macrophage	ALOX5AP	ALOX5	0.26394	7848.4	0.073851	2608	0.35834	8667	0.163995	8994	0.749424	12909	0	6064	ALOX5AP_ALOX5
Hepatocyte	T_Cells	VCAM1	ITGB2	0.264042	9476	0.0218656	9436	0.146365	12910	0.146122	9300	0.797875	9670	0	6064	VCAM1_ITGB2
LSECs	T_Cells	COL6A2	ITGB1	0.264042	8727.4	0.0137282	12910	0.30991	9526	0.0973462	10159	0.856501	4978	0	6064	COL6A2_ITGB1
Portal_endothelial_Cells	Portal_endothelial_Cells	TIMP1	CD63	0.26415	10781.4	0.0141597	12676	0.23863	10916	-0.366122	16908	0.946644	251	0.039	13156	TIMP1_CD63
Macrophage	Hepatocyte	UBA52	ACVR1	0.264247	10603.8	0.013719	12912	0.219507	11345	0.11161	9894	0.751144	12804	0	6064	UBA52_ACVR1
Hepatic_Stellate_Cells	Macrophage	HSP90B1	LRP1	0.264349	8631.4	0.0275465	7753	0.202528	11721	-0.0637723	12913	0.859753	4706	0	6064	HSP90B1_LRP1
Cholangiocytes	Hepatic_Stellate_Cells	PTN	PTPRS	0.264543	6022	0.197566	425	0.877809	2838	0.533938	4494	0.683925	16289	0	6064	PTN_PTPRS
Hepatic_Stellate_Cells	LSECs	RPS27A	ADRB2	0.264554	9183.6	0.0173324	11138	0.20467	11669	-0.0639753	12915	0.867914	4132	0	6064	RPS27A_ADRB2
Portal_endothelial_Cells	T_Cells	TIMP2	ITGB1	0.264554	10042.7	0.0160458	11744	0.243034	10827	0.124643	9651	0.85532	5074	0.02	12917.5	TIMP2_ITGB1
Portal_endothelial_Cells	LSECs	UBB	LDLR	0.264656	9624.1	0.0153075	12093	0.263742	10426	0.0643334	10718	0.901552	1966	0.02	12917.5	UBB_LDLR
NK-like_Cells	Hepatocyte	UBC	LDLR	0.264656	7875	0.0137129	12916	0.286623	9957	0.202685	8387	0.899763	2051	0	6064	UBC_LDLR
Hepatic_Stellate_Cells	Portal_endothelial_Cells	THBS2	CD36	0.264759	7425.7	0.068513	2919	0.881315	2805	0.375124	5954	0.749309	12917	0.004	12533.5	THBS2_CD36
LSECs	Cholangiocytes	APOA1	LDLR	0.264759	8941.2	0.0176955	10983	0.258485	10522	-0.0640779	12917	0.866556	4220	0	6064	APOA1_LDLR
Mature_B_Cells	Cholangiocytes	LTB	CD40	0.264759	7529	0.0137127	12917	0.776048	3564	0.879544	2290	0.75108	12810	0	6064	LTB_CD40
NK-like_Cells	Plasma_Cells	CALM1	HMMR	0.264861	10273	0.0165629	11496	0.222756	11266	0.126461	9621	0.749286	12918	0	6064	CALM1_HMMR
Hepatocyte	T_Cells	FN1	PLAUR	0.264861	9714.8	0.0137108	12918	0.259351	10513	0.0377841	11189	0.820485	7890	0	6064	FN1_PLAUR
Macrophage	Hepatocyte	RPS27A	LDLR	0.264918	9850.8	0.0121322	13781	0.113096	13675	-0.122827	13900	0.904063	1834	0	6064	RPS27A_LDLR
Portal_endothelial_Cells	Cholangiocytes	UBC	ERBB2	0.265066	10326.5	0.0259388	8193	0.312771	9478	0.0074579	11720	0.802446	9324	0.02	12917.5	UBC_ERBB2
Macrophage	Cholangiocytes	RPS27A	LDLR	0.265066	9170.4	0.0137088	12920	0.159529	12625	-0.0473395	12635	0.909232	1608	0	6064	RPS27A_LDLR
Hepatic_Stellate_Cells	Macrophage	HLA-F	LILRB2	0.265169	8355.2	0.0581872	3594	0.286899	9953	0.149268	9244	0.749263	12921	0	6064	HLA-F_LILRB2
Cholangiocytes	Mature_B_Cells	TF	TFRC	0.265374	8172.6	0.0262084	8138	0.145801	12923	0.462034	5101	0.811053	8637	0	6064	TF_TFRC
Plasma_Cells	Hepatic_Stellate_Cells	CALR	ITGAV	0.265477	9936.1	0.0246512	8529	0.293339	9838	-0.0542098	12747	0.847814	5649	0.02	12917.5	CALR_ITGAV
LSECs	LSECs	APOA1	LDLR	0.26558	8710.4	0.0187535	10553	0.282625	10040	-0.0644604	12925	0.869878	3970	0	6064	APOA1_LDLR
Cholangiocytes	Portal_endothelial_Cells	THBS1	ITGB1	0.26558	8773.4	0.0136994	12925	0.402607	7968	0.257554	7506	0.801497	9404	0	6064	THBS1_ITGB1
Cholangiocytes	Hepatocyte	UBA52	LDLR	0.265682	7949.8	0.0136986	12926	0.279708	10090	0.201746	8402	0.895717	2267	0	6064	UBA52_LDLR
Macrophage	Mature_B_Cells	ICOSLG	ICOS	0.265714	9088.4	0.0970246	1748	0.29589	9788	0.190201	8556	0.613793	19286	0	6064	ICOSLG_ICOS
Mature_B_Cells	Macrophage	ADAM28	ITGA4	0.2658	6579	0.061141	3358	0.797557	3415	0.532376	4502	0.699119	15556	0	6064	ADAM28_ITGA4
Portal_endothelial_Cells	T_Cells	LAMA5	ITGB1	0.265888	10143.2	0.0217568	9482	0.41929	7688	0.0615688	10765	0.795673	9850	0.021	12931	LAMA5_ITGB1
Portal_endothelial_Cells	T_Cells	LGALS9	HAVCR2	0.265991	8133.4	0.0424196	5204	0.307923	9553	0.301293	6917	0.749159	12929	0	6064	LGALS9_HAVCR2
Hepatocyte	Macrophage	MBL2	CD93	0.266081	8674.6	0.104834	1525	0.443166	7350	0.247369	7657	0.565788	20777	0	6064	MBL2_CD93
Portal_endothelial_Cells	Portal_endothelial_Cells	C3	CD81	0.266403	9792.4	0.014468	12522	0.343647	8910	0.322797	6626	0.819296	7973	0.021	12931	C3_CD81
Hepatic_Stellate_Cells	NK-like_Cells	CALM1	PTPRA	0.266403	8247.2	0.0136795	12933	0.367245	8530	0.257624	7505	0.840909	6204	0	6064	CALM1_PTPRA
Macrophage	Mature_B_Cells	LGALS1	ITGB1	0.266511	8354	0.00974243	15302	0.199974	11767	0.245197	7687	0.925478	950	0	6064	LGALS1_ITGB1
Hepatocyte	Macrophage	HRAS	TLR2	0.266556	7221.8	0.130728	1027	0.500298	6520	0.431795	5389	0.66617	17109	0	6064	HRAS_TLR2
Hepatic_Stellate_Cells	Hepatic_Stellate_Cells	GNAI2	EDNRA	0.266609	7392.2	0.0554987	3837	0.745923	3811	0.0891349	10314	0.749012	12935	0	6064	GNAI2_EDNRA
Hepatocyte	Portal_endothelial_Cells	PLG	PLAUR	0.266609	9462.4	0.0357064	6150	0.421244	7668	0.112262	9884	0.784484	10679	0.021	12931	PLG_PLAUR
Mature_B_Cells	NK-like_Cells	UBA52	LDLR	0.266609	7474.6	0.0136677	12935	0.351988	8772	0.269717	7326	0.895611	2276	0	6064	UBA52_LDLR
Macrophage	NK-like_Cells	UBC	ADRB2	0.266712	9184.6	0.0186787	10589	0.145382	12936	0.0149262	11601	0.859385	4733	0	6064	UBC_ADRB2
Cholangiocytes	Macrophage	APP	CD74	0.267043	6702	0.00701832	17344	0.488973	6681	1.05236	1579	0.903941	1842	0	6064	APP_CD74
Cholangiocytes	LSECs	RELN	ITGB1	0.267124	5563.2	0.128871	1054	0.827916	3164	0.52099	4594	0.748907	12940	0	6064	RELN_ITGB1
NK-like_Cells	LSECs	ARF1	CHRM3	0.267124	7451.5	0.0581089	3606	0.671153	4519	0.169862	8895	0.827451	7294	0.022	12943.5	ARF1_CHRM3
Portal_endothelial_Cells	Macrophage	HLA-B	LILRB1	0.267228	8519.3	0.0503474	4348	0.349688	8812	0.0163067	11578	0.857293	4915	0.022	12943.5	HLA-B_LILRB1
Plasma_Cells	Mature_B_Cells	CALM1	SELL	0.267228	7523.8	0.0289114	7420	0.461215	7097	-0.0657678	12941	0.868351	4097	0	6064	CALM1_SELL
Portal_endothelial_Cells	LSECs	ACTR2	LDLR	0.267331	10216.7	0.0181678	10794	0.24535	10777	0.195399	8480	0.817676	8089	0.022	12943.5	ACTR2_LDLR
Mature_B_Cells	Plasma_Cells	CALM1	HMMR	0.267331	10391.6	0.0164945	11537	0.219196	11352	0.102592	10063	0.748897	12942	0	6064	CALM1_HMMR
Portal_endothelial_Cells	Mature_B_Cells	THBS1	CD47	0.267434	11308.4	0.0190578	10455	0.207304	11601	0.178147	8743	0.748879	12943	0.013	12800	THBS1_CD47
Mature_B_Cells	Macrophage	HP	ITGB2	0.267434	9689.6	0.0145365	12491	0.206234	11627	-0.0658072	12943	0.851955	5323	0	6064	HP_ITGB2
Mature_B_Cells	T_Cells	CD47	SIRPG	0.267537	7095.6	0.0750128	2566	0.387083	8210	0.400251	5694	0.748876	12944	0	6064	CD47_SIRPG
LSECs	Hepatocyte	DUSP18	ITGB1	0.267537	10523.8	0.022019	9389	0.21221	11497	-0.0658263	12944	0.752526	12725	0	6064	DUSP18_ITGB1
Portal_endothelial_Cells	Portal_endothelial_Cells	APOB	LDLR	0.267641	9673.3	0.0231524	9035	0.372166	8451	0.310126	6809	0.777953	11128	0.022	12943.5	APOB_LDLR
Hepatic_Stellate_Cells	Hepatic_Stellate_Cells	ADAM9	ITGA3	0.267746	9366.6	0.0432921	5096	0.413004	7791	0.217997	8117	0.600801	19765	0	6064	ADAM9_ITGA3
Hepatic_Stellate_Cells	Mature_B_Cells	TIMP2	ITGB1	0.267951	11067.1	0.0136332	12948	0.1631	12547	0.0237621	11426	0.844944	5881	0.004	12533.5	TIMP2_ITGB1
LSECs	Hepatic_Stellate_Cells	TLN1	ITGB5	0.267984	8391.6	0.0334131	6554	0.396581	8074	0.217869	8119	0.745353	13147	0	6064	TLN1_ITGB5
T_Cells	LSECs	CALM2	CACNA1C	0.268365	11855.1	0.0189238	10497	0.178779	12222	-0.0143406	12096	0.772151	11500	0.023	12960.5	CALM2_CACNA1C
Cholangiocytes	LSECs	THBS1	ITGA6	0.268469	6267.2	0.0338719	6459	1.01884	2024	0.622316	3836	0.748735	12953	0	6064	THBS1_ITGA6
T_Cells	Portal_endothelial_Cells	GZMB	PGRMC1	0.268469	9888.5	0.0213226	9628	0.174918	12296	0.599562	3993	0.785913	10565	0.023	12960.5	GZMB_PGRMC1
LSECs	LSECs	GNAI2	C5AR1	0.268884	9393.2	0.0148309	12331	0.48322	6771	0.172109	8843	0.748579	12957	0	6064	GNAI2_C5AR1
Mature_B_Cells	Cholangiocytes	LTB	TNFRSF1A	0.268884	7265.8	0.0136109	12957	0.769374	3616	0.847744	2450	0.77604	11242	0	6064	LTB_TNFRSF1A
NK-like_Cells	Hepatocyte	FASLG	TNFRSF1A	0.268939	8298.2	0.0513719	4261	0.571123	5603	0.217503	8127	0.658571	17436	0	6064	FASLG_TNFRSF1A
T_Cells	Mature_B_Cells	HLA-B	CANX	0.269175	10939.8	0.00562216	18491	0.0449166	15151	-0.0772458	13143	0.903708	1850	0	6064	HLA-B_CANX
Hepatic_Stellate_Cells	NK-like_Cells	LGALS1	ITGB1	0.269179	7546.2	0.00914977	15734	0.39247	8129	0.311437	6785	0.923284	1019	0	6064	LGALS1_ITGB1
Macrophage	Macrophage	CALM3	SELL	0.269507	10727	0.0140406	12739	0.144195	12963	0.0910615	10276	0.770663	11593	0	6064	CALM3_SELL
Hepatocyte	Hepatic_Stellate_Cells	GNAI2	CAV1	0.26975	6643.8	0.0118447	13970	0.670821	4527	0.566633	4216	0.863064	4442	0	6064	GNAI2_CAV1
LSECs	Hepatic_Stellate_Cells	UBA52	EGFR	0.270027	9944.8	0.0198047	10181	0.144022	12968	-0.0571076	12792	0.822496	7719	0	6064	UBA52_EGFR
Hepatocyte	LSECs	C3	C5AR2	0.270067	5483.4	0.143179	866	0.670722	4529	0.81412	2613	0.741981	13345	0	6064	C3_C5AR2
Cholangiocytes	Hepatocyte	HP	ASGR2	0.270131	9258.9	0.0253691	8351	0.337689	9015	0.258695	7483	0.81289	8485	0.023	12960.5	HP_ASGR2
Hepatocyte	Cholangiocytes	BTC	ERBB3	0.270325	8020.8	0.240598	257	0.581185	5485	0.35066	6266	0.511152	22032	0	6064	BTC_ERBB3
T_Cells	NK-like_Cells	TGFB1	TGFBR2	0.270325	12158.8	0.00774321	16778	0.108433	13787	0.0935882	10228	0.731292	13937	0	6064	TGFB1_TGFBR2
Macrophage	Macrophage	APOE	SORL1	0.270339	8896.4	0.0218444	9447	0.143787	12971	0.159776	9060	0.831787	6940	0	6064	APOE_SORL1
Cholangiocytes	Hepatic_Stellate_Cells	UBA52	NOTCH1	0.270339	8791.6	0.0135781	12971	0.288894	9916	0.189411	8563	0.837796	6444	0	6064	UBA52_NOTCH1
Portal_endothelial_Cells	Hepatic_Stellate_Cells	DLL1	NOTCH4	0.270496	8289.8	0.0261889	8140	0.937601	2472	0.366469	6061	0.628848	18712	0	6064	DLL1_NOTCH4
Hepatocyte	Hepatic_Stellate_Cells	APP	TNFRSF21	0.270548	9726.8	0.0248307	8485	0.281248	10066	0.0459643	11046	0.748301	12973	0	6064	APP_TNFRSF21
Macrophage	Cholangiocytes	TNF	TRAF2	0.270616	7916.4	0.100605	1634	0.391311	8141	0.375493	5950	0.650737	17793	0	6064	TNF_TRAF2
LSECs	LSECs	PSEN1	NOTCH1	0.270616	9041.4	0.0367763	5975	0.497351	6555	0.216543	8141	0.635076	18472	0	6064	PSEN1_NOTCH1
NK-like_Cells	Hepatic_Stellate_Cells	ADAM10	EPHA3	0.270736	7821.2	0.0787552	2385	0.746145	3806	0.216386	8142	0.628889	18709	0	6064	ADAM10_EPHA3
LSECs	Hepatocyte	MDK	SDC1	0.270736	8326.4	0.0333519	6567	0.391295	8142	-0.0859369	13299	0.824283	7560	0	6064	MDK_SDC1
Hepatocyte	Macrophage	APP	TNFRSF21	0.270756	9559.2	0.0248018	8495	0.280806	10074	0.0962102	10188	0.748192	12975	0	6064	APP_TNFRSF21
Macrophage	Macrophage	SELPLG	ITGAM	0.270778	8742.8	0.0936177	1856	0.344762	8887	0.210084	8258	0.630693	18649	0	6064	SELPLG_ITGAM
Plasma_Cells	Macrophage	SYK	FCGR2A	0.270861	5390.6	0.112741	1349	0.655259	4685	0.973524	1879	0.748144	12976	0	6064	SYK_FCGR2A
Portal_endothelial_Cells	Hepatocyte	COL18A1	GPC1	0.271097	9199.2	0.0261217	8145	0.51009	6381	0.346018	6317	0.619034	19089	0	6064	COL18A1_GPC1
Hepatocyte	Macrophage	SPON2	ITGAM	0.271217	6849	0.105265	1517	0.487321	6712	0.352551	6234	0.735519	13718	0	6064	SPON2_ITGAM
Hepatic_Stellate_Cells	Portal_endothelial_Cells	ADAM17	NOTCH1	0.271337	9062.2	0.028615	7482	0.451812	7227	0.21625	8147	0.681981	16391	0	6064	ADAM17_NOTCH1
T_Cells	NK-like_Cells	TNFSF14	TNFRSF14	0.271353	10306.6	0.021295	9636	0.180141	12187	0.255035	7545	0.687852	16101	0	6064	TNFSF14_TNFRSF14
Hepatic_Stellate_Cells	Portal_endothelial_Cells	GDF11	ACVR1B	0.271457	9229	0.064085	3161	0.447928	7279	0.21622	8148	0.53774	21493	0	6064	GDF11_ACVR1B
Hepatocyte	Portal_endothelial_Cells	IGF1	INSR	0.271488	7149.8	0.046562	4725	0.485752	6732	0.447472	5246	0.748042	12982	0	6064	IGF1_INSR
NK-like_Cells	Cholangiocytes	TGFB1	SMAD3	0.271578	8281	0.0261055	8149	0.491152	6649	0.489155	4844	0.69617	15699	0	6064	TGFB1_SMAD3
Cholangiocytes	Mature_B_Cells	VCAM1	ITGA4	0.271697	7971.2	0.0469434	4679	0.323579	9267	0.3065	6862	0.748023	12984	0	6064	VCAM1_ITGA4
Hepatic_Stellate_Cells	Portal_endothelial_Cells	CALM2	MYLK	0.271698	9167.8	0.00745278	16984	0.390582	8150	0.234284	7859	0.833662	6782	0	6064	CALM2_MYLK
Hepatic_Stellate_Cells	Hepatic_Stellate_Cells	TFPI	SDC4	0.271801	9324	0.0135634	12985	0.30828	9546	0.367135	6053	0.764847	11972	0	6064	TFPI_SDC4
Macrophage	Hepatic_Stellate_Cells	VEGFA	EGFR	0.271817	7905.6	0.0714453	2753	0.34289	8919	0.528105	4540	0.662878	17252	0	6064	VEGFA_EGFR
Cholangiocytes	Hepatic_Stellate_Cells	CALM2	INSR	0.271906	7429.4	0.0135632	12986	0.335216	9056	0.302165	6911	0.898148	2130	0	6064	CALM2_INSR
Hepatic_Stellate_Cells	Plasma_Cells	THBS2	ITGA6	0.271939	8908.4	0.0261003	8152	0.816859	3258	0.282534	7150	0.59561	19918	0	6064	THBS2_ITGA6
Mature_B_Cells	Macrophage	GNAI2	FPR1	0.272011	10031.3	0.0516387	4238	0.228021	11131	0.15781	9090	0.747967	12987	0.009	12710.5	GNAI2_FPR1
Macrophage	Portal_endothelial_Cells	TGFB1	SMAD3	0.272059	8596.4	0.0324996	6734	0.436772	7447	0.215976	8153	0.71883	14584	0	6064	TGFB1_SMAD3
Cholangiocytes	NK-like_Cells	HSPA8	ADRB2	0.272116	9304.2	0.0188405	10526	0.143051	12988	0.0555923	10867	0.84232	6076	0	6064	HSPA8_ADRB2
NK-like_Cells	NK-like_Cells	CALR	HLA-F	0.272116	10369.8	0.0138645	12839	0.15664	12707	0.0730422	10576	0.888367	2737	0.025	12990	CALR_HLA-F
Portal_endothelial_Cells	LSECs	NID1	ITGA3	0.27218	9227	0.0334053	6558	0.48735	6711	0.215901	8154	0.630708	18648	0	6064	NID1_ITGA3
Portal_endothelial_Cells	T_Cells	LAMB2	ITGB1	0.27222	10512.4	0.0160626	11735	0.313133	9472	0.0934174	10234	0.817056	8131	0.025	12990	LAMB2_ITGB1
NK-like_Cells	Cholangiocytes	TGFB1	SDC2	0.27222	10151.2	0.0135592	12989	0.252354	10636	0.14296	9348	0.768787	11719	0	6064	TGFB1_SDC2
Portal_endothelial_Cells	LSECs	AHSG	INSR	0.272325	9337.2	0.0154086	12046	0.665236	4593	0.0868981	10344	0.834673	6713	0.025	12990	AHSG_INSR
LSECs	LSECs	F2	THBD	0.272325	9886.4	0.0150836	12205	0.369979	8498	0.123573	9675	0.747862	12990	0	6064	F2_THBD
Hepatocyte	LSECs	DKK1	LRP6	0.272421	8742	0.0666831	3023	0.495365	6587	0.295121	6975	0.554703	21061	0	6064	DKK1_LRP6
Hepatic_Stellate_Cells	Cholangiocytes	THBS1	SCARB1	0.272421	7678.4	0.0434401	5077	0.390166	8156	0.414422	5564	0.738506	13531	0	6064	THBS1_SCARB1
Portal_endothelial_Cells	NK-like_Cells	PKM	CD44	0.27243	10107.4	0.0178871	10910	0.199363	11780	-0.0651486	12936	0.902313	1921	0.025	12990	PKM_CD44
Portal_endothelial_Cells	Portal_endothelial_Cells	UBB	SMAD3	0.272535	8309.2	0.0287514	7449	0.42589	7610	0.113551	9852	0.874809	3645	0.025	12990	UBB_SMAD3
NK-like_Cells	LSECs	B2M	HLA-F	0.272535	8288.2	0.0135578	12992	0.328433	9183	-0.0576842	12806	0.941827	396	0	6064	B2M_HLA-F
Portal_endothelial_Cells	Plasma_Cells	CXCL12	CXCR4	0.272783	7978.4	0.0304768	7087	0.389943	8159	-0.275004	15917	0.889447	2665	0	6064	CXCL12_CXCR4
Hepatic_Stellate_Cells	NK-like_Cells	B2M	KLRC2	0.27285	7150	0.0737014	2614	0.488824	6685	-0.011829	12055	0.913474	1406	0.025	12990	B2M_KLRC2
LSECs	LSECs	UBC	TLR4	0.27285	9401.2	0.0209456	9775	0.170324	12405	-0.0694106	12995	0.846352	5767	0	6064	UBC_TLR4
Hepatic_Stellate_Cells	T_Cells	PLAU	ITGB2	0.27306	8278.8	0.0497244	4406	0.264789	10400	0.256192	7527	0.747739	12997	0	6064	PLAU_ITGB2
Hepatocyte	LSECs	TNFSF10	TNFRSF10A	0.273145	7777.6	0.0599989	3447	0.471739	6956	0.399362	5704	0.674573	16717	0	6064	TNFSF10_TNFRSF10A
Plasma_Cells	Portal_endothelial_Cells	APOC3	LDLR	0.27327	6222.8	0.0386434	5687	0.6087	5160	-0.069505	12999	0.918537	1204	0	6064	APOC3_LDLR
Macrophage	Portal_endothelial_Cells	CD36	TLR4	0.273375	8093.6	0.0467067	4711	0.481197	6804	0.111884	9889	0.74773	13000	0	6064	CD36_TLR4
Hepatic_Stellate_Cells	Portal_endothelial_Cells	VEGFA	NRP2	0.273387	8934.2	0.0317689	6866	0.451707	7229	0.21518	8164	0.682837	16348	0	6064	VEGFA_NRP2
LSECs	Macrophage	CXCL12	CXCR4	0.273387	7683.8	0.0308217	7017	0.389705	8164	-0.165493	14548	0.889998	2626	0	6064	CXCL12_CXCR4
T_Cells	Hepatocyte	UBA52	LDLR	0.27348	8259.6	0.0135404	13001	0.259574	10510	0.139087	9414	0.895173	2309	0	6064	UBA52_LDLR
LSECs	Mature_B_Cells	PLAT	ITGB2	0.273585	11454.3	0.0189689	10486	0.303898	9624	0.0126672	11646	0.756156	12508	0.026	13007.5	PLAT_ITGB2
LSECs	Cholangiocytes	HSP90B1	LRP1	0.273691	9109.2	0.0231725	9027	0.194043	11885	-0.0696549	13003	0.849001	5567	0	6064	HSP90B1_LRP1
T_Cells	NK-like_Cells	HP	ITGB2	0.273796	8660.4	0.0190646	10452	0.301165	9677	-0.0696698	13004	0.868254	4105	0	6064	HP_ITGB2
Hepatocyte	LSECs	ANGPT1	TEK	0.27387	8940.4	0.0315789	6897	0.87725	2843	0.307257	6849	0.510202	22049	0	6064	ANGPT1_TEK
Hepatocyte	LSECs	EFNA4	EPHA4	0.273991	6206.4	0.166677	631	0.997354	2119	0.450328	5213	0.668371	17005	0	6064	EFNA4_EPHA4
NK-like_Cells	Cholangiocytes	SEMA4D	MET	0.273991	8531.6	0.0682065	2936	0.389475	8169	0.29321	7003	0.634633	18486	0	6064	SEMA4D_MET
Portal_endothelial_Cells	LSECs	ADAM9	ITGA6	0.273991	7314.6	0.0260099	8169	0.931988	2504	0.589292	4057	0.694715	15779	0	6064	ADAM9_ITGA6
Macrophage	Mature_B_Cells	HLA-C	CD3G	0.273997	9277.4	0.0224252	9251	0.105053	13859	-0.230969	15404	0.904567	1809	0	6064	HLA-C_CD3G
Portal_endothelial_Cells	T_Cells	ICAM3	ITGB2	0.274323	11270.8	0.0154248	12032	0.141911	13009	0.0584603	10828	0.823134	7661	0.014	12824	ICAM3_ITGB2
Hepatic_Stellate_Cells	Macrophage	FBLN1	ITGB1	0.274534	8900.8	0.041129	5369	0.644163	4789	-0.0698603	13011	0.807359	8944	0.002	12391	FBLN1_ITGB1
Macrophage	T_Cells	ADAM9	ITGB1	0.274534	11257.9	0.0185934	10625	0.141803	13011	0.0662774	10691	0.803898	9207	0.011	12755.5	ADAM9_ITGB1
Macrophage	Mature_B_Cells	HLA-A	CD3G	0.274804	8844.4	0.0232616	8993	0.119589	13537	-0.128028	13980	0.908259	1648	0	6064	HLA-A_CD3G
Plasma_Cells	LSECs	CALR	SCARF1	0.27485	9019.7	0.0313854	6929	0.546812	5872	-0.0700058	13014	0.835261	6672	0.006	12611.5	CALR_SCARF1
Cholangiocytes	Macrophage	RPS27A	TGFBR1	0.274956	8652.6	0.0235137	8908	0.141512	13015	0.111223	9904	0.851219	5372	0	6064	RPS27A_TGFBR1
Portal_endothelial_Cells	LSECs	TP53	TNFRSF10D	0.274961	8832.8	0.0469994	4673	0.534405	6053	0.214252	8177	0.615972	19197	0	6064	TP53_TNFRSF10D
Cholangiocytes	Macrophage	TFPI	SDC4	0.275167	9968.2	0.0151608	12167	0.141466	13017	0.273983	7264	0.774711	11329	0	6064	TFPI_SDC4
Macrophage	LSECs	PLAU	ITGB5	0.275325	8404.2	0.0862718	2100	0.389064	8180	0.304845	6877	0.626559	18800	0	6064	PLAU_ITGB5
Macrophage	Cholangiocytes	IL1RN	IL1R1	0.275335	8552.6	0.0631286	3228	0.324464	9255	0.525311	4562	0.603792	19654	0	6064	IL1RN_IL1R1
Macrophage	Mature_B_Cells	APP	CD74	0.275342	9230.8	0.00721184	17175	0.293839	9827	0.0307618	11304	0.905115	1784	0	6064	APP_CD74
T_Cells	NK-like_Cells	CD58	CD2	0.275465	10590.2	0.0192124	10389	0.11531	13632	-0.0252417	12281	0.785565	10585	0	6064	CD58_CD2
LSECs	LSECs	RPS27A	SMAD3	0.27559	9622.4	0.014188	12666	0.238911	10910	-0.0706196	13021	0.850163	5451	0	6064	RPS27A_SMAD3
LSECs	Macrophage	CALR	ITGAV	0.275696	10396.2	0.0135015	13022	0.161633	12579	0.038517	11180	0.804797	9136	0	6064	CALR_ITGAV
LSECs	Cholangiocytes	VIM	CD44	0.275811	8967.4	0.00460438	19444	0.461055	7102	0.214024	8184	0.868952	4043	0	6064	VIM_CD44
Hepatocyte	Hepatocyte	MDK	ITGA6	0.275908	7877.2	0.0134991	13024	0.466086	7035	0.655629	3592	0.797864	9671	0	6064	MDK_ITGA6
Macrophage	Cholangiocytes	TIMP2	ITGA3	0.275933	8941.4	0.0259712	8185	0.446825	7290	0.46147	5107	0.644079	18061	0	6064	TIMP2_ITGA3
Cholangiocytes	Hepatocyte	ADAM9	ITGB1	0.276226	10522.6	0.0174789	11085	0.149643	12840	-0.0709606	13027	0.79898	9597	0	6064	ADAM9_ITGB1
Macrophage	Mature_B_Cells	CCL20	CXCR3	0.276438	8879.8	0.0322235	6782	0.141018	13029	0.379397	5917	0.754662	12607	0	6064	CCL20_CXCR3
Macrophage	Mature_B_Cells	B2M	TFRC	0.276438	9082.4	0.0134914	13029	0.196547	11842	-0.0219641	12222	0.895871	2255	0	6064	B2M_TFRC
Hepatic_Stellate_Cells	Macrophage	CALM1	SELL	0.27665	9137.8	0.0134911	13031	0.334272	9066	0.134374	9490	0.818371	8038	0	6064	CALM1_SELL
Portal_endothelial_Cells	Portal_endothelial_Cells	HSP90B1	TLR4	0.276756	8336	0.0437327	5042	0.462617	7084	0.0267856	11369	0.854273	5151	0.028	13034	HSP90B1_TLR4
LSECs	Hepatic_Stellate_Cells	DUSP18	ITGA3	0.277029	9153.2	0.0583013	3581	0.495094	6590	0.213473	8194	0.543484	21337	0	6064	DUSP18_ITGA3
Hepatocyte	Hepatic_Stellate_Cells	GNAI2	S1PR3	0.277075	7831	0.038097	5762	0.79491	3438	0.0561919	10856	0.747146	13035	0	6064	GNAI2_S1PR3
LSECs	LSECs	C3	CD81	0.277075	8605.4	0.0134879	13035	0.433457	7505	0.223044	8044	0.814046	8379	0	6064	C3_CD81
Hepatocyte	NK-like_Cells	PSEN1	CD44	0.277181	10472.4	0.0170701	11282	0.176086	12277	0.121987	9703	0.747133	13036	0	6064	PSEN1_CD44
Portal_endothelial_Cells	Cholangiocytes	UBB	LDLR	0.277181	9853	0.0144439	12538	0.239602	10889	0.064716	10709	0.898945	2095	0.028	13034	UBB_LDLR
Hepatocyte	Hepatic_Stellate_Cells	TGM2	ITGB1	0.277181	6353.2	0.0134867	13036	0.768499	3623	0.791458	2712	0.839187	6331	0	6064	TGM2_ITGB1
LSECs	Hepatic_Stellate_Cells	SERPINE1	LRP1	0.277517	7970.2	0.0416116	5308	0.387994	8198	0.350248	6273	0.730126	14008	0	6064	SERPINE1_LRP1
T_Cells	NK-like_Cells	SEMA4D	CD72	0.27752	8298.2	0.0708476	2787	0.325109	9243	0.366615	6059	0.660883	17338	0	6064	SEMA4D_CD72
Cholangiocytes	Hepatic_Stellate_Cells	HGF	CD44	0.277607	8795.6	0.0385674	5704	0.33958	8980	-0.0719103	13040	0.791358	10190	0	6064	HGF_CD44
Mature_B_Cells	Cholangiocytes	RPS27A	SMAD3	0.277607	7077.4	0.0134817	13040	0.616071	5077	0.423443	5479	0.846881	5727	0	6064	RPS27A_SMAD3
Hepatic_Stellate_Cells	Hepatic_Stellate_Cells	SEMA4C	PLXNB2	0.277639	9011.8	0.0640173	3168	0.449404	7253	0.21331	8199	0.580159	20375	0	6064	SEMA4C_PLXNB2
Macrophage	Mature_B_Cells	B2M	HLA-F	0.277771	7918.2	0.0125512	13544	0.309694	9529	0.10611	9997	0.939677	457	0	6064	B2M_HLA-F
Cholangiocytes	Portal_endothelial_Cells	LAMC1	ITGB1	0.27782	8260.2	0.0134799	13042	0.464308	7058	0.319738	6673	0.813097	8464	0	6064	LAMC1_ITGB1
Hepatocyte	LSECs	ANGPT1	TIE1	0.277883	6994.6	0.0414218	5336	1.26051	1108	0.666148	3515	0.622779	18950	0	6064	ANGPT1_TIE1
Portal_endothelial_Cells	Hepatic_Stellate_Cells	LTBP1	ITGB5	0.277883	9325.2	0.0396867	5545	0.418655	7697	0.213241	8201	0.618336	19119	0	6064	LTBP1_ITGB5
Portal_endothelial_Cells	Hepatocyte	UBC	LDLR	0.277926	9947.5	0.0134792	13043	0.256021	10567	0.0261837	11387	0.898985	2090	0.007	12650.5	UBC_LDLR
Hepatocyte	LSECs	SORBS1	INSR	0.278006	6250.4	0.0410696	5381	0.944796	2420	0.968841	1889	0.700365	15498	0	6064	SORBS1_INSR
Cholangiocytes	Portal_endothelial_Cells	CLCF1	LIFR	0.278311	6508.4	0.134355	980	1.04482	1884	0.496509	4779	0.625928	18835	0	6064	CLCF1_LIFR
Portal_endothelial_Cells	Cholangiocytes	ACTR2	LDLR	0.278353	10501.1	0.0171428	11228	0.22121	11313	0.195782	8475	0.813307	8443	0.029	13046.5	ACTR2_LDLR
Cholangiocytes	NK-like_Cells	ICAM3	ITGB2	0.278353	9164.8	0.0134716	13047	0.323467	9269	0.165078	8976	0.813062	8468	0	6064	ICAM3_ITGB2
LSECs	LSECs	COL1A2	ITGB1	0.278495	7980.4	0.0128114	13388	0.556444	5769	0.213021	8206	0.837389	6475	0	6064	COL1A2_ITGB1
Macrophage	Mature_B_Cells	HLA-A	CD3D	0.278582	8207	0.0235774	8893	0.179711	12195	-0.0855883	13287	0.935831	596	0	6064	HLA-A_CD3D
LSECs	T_Cells	MMP9	CD44	0.278673	8799.2	0.0189455	10492	0.34655	8861	0.417715	5529	0.746886	13050	0	6064	MMP9_CD44
Portal_endothelial_Cells	Cholangiocytes	PDGFB	ITGAV	0.27874	8717.2	0.0475918	4606	0.451409	7236	0.212912	8208	0.657572	17472	0	6064	PDGFB_ITGAV
Cholangiocytes	Cholangiocytes	CP	SLC40A1	0.27878	9132.6	0.0341316	6413	0.139921	13051	-0.050601	12694	0.825687	7441	0	6064	CP_SLC40A1
Macrophage	Mature_B_Cells	HLA-C	CD3D	0.278853	8658	0.0227297	9157	0.165175	12517	-0.188529	14877	0.933166	675	0	6064	HLA-C_CD3D
Portal_endothelial_Cells	Macrophage	FBN1	ITGB1	0.2791	9100.9	0.0227976	9134	0.800239	3390	-0.0727172	13054	0.827202	7315	0.006	12611.5	FBN1_ITGB1
Cholangiocytes	Hepatocyte	TF	ADRB2	0.2791	9392	0.0192013	10393	0.168406	12442	0.472683	5007	0.746818	13054	0	6064	TF_ADRB2
Hepatic_Stellate_Cells	Macrophage	THBS1	ITGA4	0.27923	8851.6	0.0341746	6403	0.386742	8212	0.277637	7219	0.682693	16360	0	6064	THBS1_ITGA4
Portal_endothelial_Cells	Macrophage	B2M	LILRB1	0.279314	8560.5	0.0479486	4572	0.315134	9430	-0.0496768	12670	0.883187	3073	0.03	13057.5	B2M_LILRB1
Macrophage	Macrophage	ICAM2	ITGB2	0.279314	8860.4	0.013459	13056	0.335857	9046	0.222703	8049	0.817734	8087	0	6064	ICAM2_ITGB2
Hepatocyte	Hepatic_Stellate_Cells	FGF21	FGFR1	0.279364	6094.6	0.116817	1257	0.728125	3980	0.52171	4587	0.718766	14585	0	6064	FGF21_FGFR1
LSECs	NK-like_Cells	ICAM1	IL2RA	0.279421	9055.8	0.0320443	6820	0.255388	10577	0.177324	8761	0.746775	13057	0	6064	ICAM1_IL2RA
Hepatocyte	LSECs	VEGFA	NRP2	0.279475	7379.6	0.0567705	3715	0.442513	7359	0.337635	6426	0.742137	13334	0	6064	VEGFA_NRP2
Macrophage	Macrophage	C3	ITGAX	0.279528	8928.2	0.0423032	5226	0.235632	10980	0.145143	9313	0.746745	13058	0	6064	C3_ITGAX
Hepatocyte	LSECs	VEGFB	NRP1	0.279598	7288.6	0.0483458	4536	0.558404	5743	0.433428	5369	0.715775	14731	0	6064	VEGFB_NRP1
Cholangiocytes	Macrophage	VTN	ITGA5	0.279635	7481.2	0.0134499	13059	0.331167	9129	0.797575	2688	0.837506	6466	0	6064	VTN_ITGA5
Portal_endothelial_Cells	Macrophage	CD55	ADGRE5	0.279742	11622.9	0.0143584	12577	0.219819	11335	-0.0729955	13060	0.813437	8432	0.009	12710.5	CD55_ADGRE5
Hepatocyte	LSECs	UBC	LDLR	0.279849	8979.8	0.0144293	12545	0.139412	13061	0.0312424	11294	0.902036	1935	0	6064	UBC_LDLR
Hepatocyte	Hepatocyte	TNFSF10	TNFRSF11B	0.279956	7150.2	0.049396	4434	0.453379	7210	0.474502	4981	0.746676	13062	0	6064	TNFSF10_TNFRSF11B
NK-like_Cells	Portal_endothelial_Cells	LTB	TNFRSF1A	0.279956	8975.4	0.0193006	10359	0.518625	6263	-0.0730109	13062	0.804925	9129	0	6064	LTB_TNFRSF1A
T_Cells	Cholangiocytes	SEMA4D	PLXNB1	0.279966	9158.8	0.0872221	2060	0.386555	8218	0.260588	7460	0.513331	21992	0	6064	SEMA4D_PLXNB1
LSECs	Cholangiocytes	ICAM1	CAV1	0.280064	9012.2	0.0134436	13063	0.260124	10503	0.123765	9672	0.846457	5759	0	6064	ICAM1_CAV1
LSECs	LSECs	UBB	RIPK1	0.280171	10747.6	0.0149594	12269	0.168963	12430	-0.0731183	13064	0.794845	9911	0	6064	UBB_RIPK1
NK-like_Cells	Hepatocyte	UBA52	LDLR	0.280278	8588.8	0.0134385	13065	0.246606	10749	0.0632774	10739	0.894818	2327	0	6064	UBA52_LDLR
Portal_endothelial_Cells	T_Cells	CXCL12	ITGB1	0.280385	9945.4	0.0190058	10471	0.243518	10815	0.160568	9042	0.839175	6332	0.031	13067	CXCL12_ITGB1
NK-like_Cells	LSECs	GNAI2	TBXA2R	0.2806	7590.8	0.0444465	4950	0.687667	4356	0.1328	9516	0.746553	13068	0	6064	GNAI2_TBXA2R
Portal_endothelial_Cells	Hepatocyte	NID1	ITGB1	0.2806	11371.4	0.0134367	13068	0.229166	11112	-0.0227602	12240	0.818245	8046	0.002	12391	NID1_ITGB1
Hepatocyte	Hepatic_Stellate_Cells	EFNA4	EPHA3	0.280602	7280.8	0.234856	267	0.924464	2544	0.273579	7269	0.584142	20260	0	6064	EFNA4_EPHA3
LSECs	LSECs	TIMP1	CD63	0.280602	9547.2	0.0137571	12896	0.238601	10918	-0.440985	17591	0.945911	267	0	6064	TIMP1_CD63
Hepatic_Stellate_Cells	Portal_endothelial_Cells	HBEGF	CD9	0.280815	9295	0.0144015	12557	0.37667	8376	0.338736	6408	0.746547	13070	0	6064	HBEGF_CD9
Macrophage	Portal_endothelial_Cells	THBS1	LRP5	0.28095	9131.2	0.0419351	5268	0.386032	8226	0.342322	6364	0.601687	19734	0	6064	THBS1_LRP5
LSECs	Hepatocyte	UBA52	AGTR1	0.28103	9543.6	0.0226984	9166	0.216264	11415	-0.0735061	13072	0.818842	8001	0	6064	UBA52_AGTR1
LSECs	Cholangiocytes	TFPI	F3	0.281073	8695.4	0.0317566	6870	0.385925	8227	0.370488	6012	0.683607	16304	0	6064	TFPI_F3
T_Cells	Hepatocyte	UBB	LDLR	0.281137	7855	0.013428	13073	0.269943	10286	0.25268	7574	0.895584	2278	0	6064	UBB_LDLR
Hepatic_Stellate_Cells	Portal_endothelial_Cells	ADAM9	ITGA3	0.281197	8614.4	0.0550749	3877	0.523123	6203	0.211987	8228	0.629289	18700	0	6064	ADAM9_ITGA3
Portal_endothelial_Cells	Plasma_Cells	GNAI2	S1PR4	0.281245	9055.6	0.0160322	11748	0.449245	7258	0.284238	7134	0.746464	13074	0	6064	GNAI2_S1PR4
Portal_endothelial_Cells	LSECs	UBC	RIPK1	0.281245	11660.6	0.0155293	11973	0.207811	11589	-0.0351364	12424	0.803463	9240	0.032	13077	UBC_RIPK1
Macrophage	LSECs	IL1RN	IL1R1	0.28131	8719.6	0.0587648	3547	0.313821	9456	0.520355	4599	0.595193	19932	0	6064	IL1RN_IL1R1
LSECs	Macrophage	MMP2	SDC2	0.28146	8299.8	0.024404	8614	0.660072	4643	0.156774	9102	0.746451	13076	0	6064	MMP2_SDC2
T_Cells	Hepatic_Stellate_Cells	UBA52	NOTCH1	0.281568	9116	0.0134213	13077	0.26876	10313	0.126753	9618	0.837005	6508	0	6064	UBA52_NOTCH1
T_Cells	NK-like_Cells	TGFB1	ENG	0.281628	13225	0.00508907	18988	0.0971406	14046	0.0262077	11386	0.697328	15641	0	6064	TGFB1_ENG
LSECs	Macrophage	SPON2	ITGB2	0.281783	9444	0.0134138	13079	0.278476	10111	0.281378	7164	0.782886	10802	0	6064	SPON2_ITGB2
LSECs	Hepatic_Stellate_Cells	MFNG	NOTCH1	0.281813	9731.8	0.0267274	7997	0.406119	7916	0.211829	8233	0.635573	18449	0	6064	MFNG_NOTCH1
Macrophage	Plasma_Cells	CXCL9	CXCR3	0.281837	8145.6	0.0978459	1721	0.283527	10026	0.375115	5956	0.669398	16961	0	6064	CXCL9_CXCR3
Plasma_Cells	LSECs	IGF1	INSR	0.281891	5884.6	0.0457591	4822	0.830556	3144	0.874785	2313	0.746399	13080	0	6064	IGF1_INSR
NK-like_Cells	LSECs	COL4A2	CD93	0.282106	7211.8	0.0134055	13082	0.880979	2807	0.518982	4611	0.800267	9495	0	6064	COL4A2_CD93
T_Cells	Cholangiocytes	ACTR2	LDLR	0.282322	10121	0.0141421	12690	0.138491	13084	0.155702	9125	0.798256	9642	0	6064	ACTR2_LDLR
T_Cells	Hepatic_Stellate_Cells	VIM	CD44	0.282381	11430.8	0.0090068	15834	0.035485	15370	-0.486671	17987	0.902666	1899	0	6064	VIM_CD44
Macrophage	Cholangiocytes	LGALS3BP	ITGB1	0.28243	9502.2	0.0134008	13085	0.174412	12314	0.00142873	11812	0.866309	4236	0	6064	LGALS3BP_ITGB1
Portal_endothelial_Cells	Cholangiocytes	TFPI	LRP1	0.282538	10493.9	0.0265344	8057	0.212019	11503	0.221643	8068	0.76813	11753	0.033	13088.5	TFPI_LRP1
Mature_B_Cells	LSECs	ADAM17	ITGA5	0.282646	7900.6	0.0247039	8516	0.541427	5952	0.381724	5884	0.746335	13087	0	6064	ADAM17_ITGA5
Hepatocyte	LSECs	APOB	LSR	0.282801	6691.4	0.037694	5822	0.563133	5678	0.783888	2744	0.745336	13149	0	6064	APOB_LSR
NK-like_Cells	Macrophage	TGFB1	ITGAV	0.283049	7861.4	0.0257547	8243	0.472937	6933	0.480614	4923	0.74537	13144	0	6064	TGFB1_ITGAV
T_Cells	Hepatocyte	HP	ASGR2	0.283186	8505	0.0296753	7246	0.363866	8585	-0.0745051	13092	0.824522	7538	0	6064	HP_ASGR2
Mature_B_Cells	Portal_endothelial_Cells	CALM3	INSR	0.283294	10028.1	0.0145161	12505	0.251072	10667	0.206747	8315	0.849006	5565	0.033	13088.5	CALM3_INSR
Plasma_Cells	Macrophage	C3	C3AR1	0.283403	9673.4	0.0258866	8208	0.206138	11629	0.141935	9372	0.746249	13094	0	6064	C3_C3AR1
Hepatic_Stellate_Cells	LSECs	C1QA	CD93	0.28342	8078	0.025747	8246	0.737926	3881	-0.510801	18199	0.86944	4000	0	6064	C1QA_CD93
LSECs	Macrophage	REN	ATP6AP2	0.283511	8185.2	0.0395541	5558	0.349517	8814	0.265813	7395	0.746231	13095	0	6064	REN_ATP6AP2
LSECs	Portal_endothelial_Cells	HSPA8	LDLR	0.283727	9206.8	0.0214925	9567	0.33974	8977	-0.0509434	12700	0.907238	1688	0.034	13102	HSPA8_LDLR
NK-like_Cells	Macrophage	FGA	ITGB2	0.283727	9886.6	0.0143845	12566	0.198446	11799	-0.0748272	13097	0.844537	5907	0	6064	FGA_ITGB2
LSECs	T_Cells	THBS1	CD47	0.283944	10394	0.0185175	10664	0.16736	12459	0.122934	9684	0.746166	13099	0	6064	THBS1_CD47
Macrophage	Macrophage	PKM	CD44	0.283944	8746.8	0.0178804	10913	0.201673	11736	-0.0750538	13099	0.902297	1922	0	6064	PKM_CD44
Portal_endothelial_Cells	Plasma_Cells	PRSS23	TMEM222	0.284016	6424.4	0.021856	9438	1.46291	682	0.964458	1905	0.729688	14033	0	6064	PRSS23_TMEM222
LSECs	Cholangiocytes	COL5A2	ITGB1	0.284052	10605.8	0.0133785	13100	0.25234	10637	0.0361041	11218	0.764172	12010	0	6064	COL5A2_ITGB1
LSECs	T_Cells	CXCL12	CD4	0.284161	7969	0.041045	5384	0.341301	8944	0.343233	6352	0.746141	13101	0	6064	CXCL12_CD4
Portal_endothelial_Cells	LSECs	FGA	CDH5	0.284161	9758.6	0.0133779	13101	1.12761	1528	0.0487168	10994	0.790062	10270	0.019	12900	FGA_CDH5
Portal_endothelial_Cells	Portal_endothelial_Cells	APOA1	LDLR	0.284269	8210.4	0.0255013	8315	0.455479	7183	0.129209	9584	0.886306	2868	0.034	13102	APOA1_LDLR
Cholangiocytes	Portal_endothelial_Cells	ADAM15	ITGA5	0.284269	9297	0.0159957	11772	0.434442	7489	0.22241	8058	0.746127	13102	0	6064	ADAM15_ITGA5
LSECs	LSECs	HSP90B1	TLR4	0.284378	9438.2	0.0237331	8833	0.252163	10640	-0.0753744	13103	0.811976	8551	0	6064	HSP90B1_TLR4
Portal_endothelial_Cells	T_Cells	SPTAN1	PTPRA	0.284486	7683.2	0.022058	9375	0.635534	4876	0.473452	4997	0.746095	13104	0	6064	SPTAN1_PTPRA
Mature_B_Cells	NK-like_Cells	HP	ITGB2	0.284486	9246.4	0.0157871	11850	0.270151	10281	-0.0753895	13104	0.857085	4933	0	6064	HP_ITGB2
Macrophage	NK-like_Cells	UBA52	LDLR	0.284486	7694.2	0.0133699	13104	0.312019	9484	0.258883	7478	0.894577	2341	0	6064	UBA52_LDLR
LSECs	NK-like_Cells	ACTR2	ADRB2	0.284595	10153.6	0.0229126	9101	0.194823	11873	0.070281	10625	0.746072	13105	0	6064	ACTR2_ADRB2
Hepatic_Stellate_Cells	Macrophage	LAMB1	ITGAV	0.284785	9515.8	0.0280969	7605	0.430424	7541	0.210114	8257	0.643025	18112	0	6064	LAMB1_ITGAV
Hepatocyte	LSECs	SEMA6A	PLXNA2	0.284909	8856.4	0.0506493	4324	0.681928	4409	0.240087	7756	0.526777	21729	0	6064	SEMA6A_PLXNA2
Cholangiocytes	Portal_endothelial_Cells	ANGPTL4	TIE1	0.284921	6028.8	0.0457182	4827	0.958654	2321	0.623311	3824	0.746028	13108	0	6064	ANGPTL4_TIE1
T_Cells	Cholangiocytes	GZMB	PGRMC1	0.284921	9238.8	0.017597	11032	0.137678	13108	0.555197	4310	0.769315	11680	0	6064	GZMB_PGRMC1
T_Cells	Hepatocyte	UBC	LDLR	0.284921	8273.6	0.0133602	13108	0.240453	10874	0.151188	9209	0.898582	2113	0	6064	UBC_LDLR
Hepatocyte	LSECs	LAMC1	ITGA6	0.285034	6695.6	0.0257215	8254	1.02462	1982	0.650614	3630	0.738254	13548	0	6064	LAMC1_ITGA6
Portal_endothelial_Cells	T_Cells	VCAM1	ITGB2	0.285247	10511.8	0.0207966	9827	0.1376	13111	0.311704	6780	0.793804	10000	0.015	12841	VCAM1_ITGB2
Mature_B_Cells	Hepatocyte	ACTR2	LDLR	0.285465	10341.4	0.0139767	12778	0.137569	13113	0.104641	10027	0.797308	9725	0	6064	ACTR2_LDLR
T_Cells	NK-like_Cells	C3	IFITM1	0.285733	9022	0.0102648	14960	0.410871	7824	0.274206	7261	0.806442	9001	0	6064	C3_IFITM1
LSECs	Macrophage	F8	LDLR	0.28578	8802	0.0320723	6816	0.557989	5747	0.209877	8265	0.665875	17118	0	6064	F8_LDLR
Cholangiocytes	Plasma_Cells	VCAM1	ITGB7	0.285791	7258.6	0.0728468	2663	0.43725	7433	0.292153	7017	0.74584	13116	0	6064	VCAM1_ITGB7
LSECs	Macrophage	UBC	TGFBR1	0.285791	9456	0.024068	8729	0.137435	13116	-0.0677823	12966	0.838349	6405	0	6064	UBC_TGFBR1
Hepatic_Stellate_Cells	Macrophage	THBS2	ITGB1	0.2859	7417.4	0.04622	4764	0.709225	4167	-0.0760208	13117	0.806801	8975	0	6064	THBS2_ITGB1
Macrophage	Plasma_Cells	SPP1	CD44	0.286201	8528.8	0.013515	13016	0.0342199	15411	1.2714	969	0.82877	7184	0	6064	SPP1_CD44
Macrophage	Cholangiocytes	VEGFA	GPC1	0.286209	8325.4	0.0674582	2975	0.382444	8287	0.516435	4629	0.603488	19672	0	6064	VEGFA_GPC1
Portal_endothelial_Cells	T_Cells	VCAN	ITGB1	0.286227	10099.7	0.0210995	9714	0.26413	10414	0.165021	8978	0.815287	8270	0.036	13122.5	VCAN_ITGB1
Portal_endothelial_Cells	Mature_B_Cells	LAMC1	ITGB1	0.286555	10466.5	0.0157468	11873	0.349127	8819	0.0488662	10989	0.824622	7529	0.036	13122.5	LAMC1_ITGB1
Hepatocyte	LSECs	ICAM1	CAV1	0.286653	7124	0.00955771	15431	0.877832	2836	0.653226	3608	0.822955	7681	0	6064	ICAM1_CAV1
Hepatocyte	Hepatic_Stellate_Cells	CALM3	PDE1B	0.286664	7427.4	0.0835707	2183	0.480053	6821	0.166612	8945	0.745711	13124	0	6064	CALM3_PDE1B
Cholangiocytes	Hepatocyte	UBA52	ACVR1	0.286664	10873.4	0.013331	13124	0.168758	12435	0.117501	9780	0.748453	12964	0	6064	UBA52_ACVR1
T_Cells	NK-like_Cells	C3	ITGB2	0.286759	9653.6	0.012582	13526	0.241702	10854	0.150445	9222	0.811505	8602	0	6064	C3_ITGB2
LSECs	LSECs	UBA52	SMAD3	0.286882	10162.4	0.014382	12568	0.188366	12019	-0.0763254	13126	0.830512	7035	0	6064	UBA52_SMAD3
LSECs	LSECs	VIM	CD44	0.286903	8806.2	0.00505063	19018	0.468716	6998	0.209395	8274	0.87413	3677	0	6064	VIM_CD44
Hepatocyte	LSECs	CGN	F11R	0.287153	8338	0.143203	864	0.515108	6316	0.209551	8272	0.586844	20174	0	6064	CGN_F11R
LSECs	LSECs	F2	F2R	0.28721	9501.4	0.0155676	11955	0.504919	6448	0.110812	9911	0.745653	13129	0	6064	F2_F2R
NK-like_Cells	Hepatic_Stellate_Cells	UBA52	NOTCH1	0.28721	9454.4	0.0133203	13129	0.255792	10571	0.0509431	10955	0.836489	6553	0	6064	UBA52_NOTCH1
LSECs	NK-like_Cells	APOA1	LDLR	0.28732	9685.6	0.0148523	12319	0.193614	11897	-0.0765368	13130	0.856099	5018	0	6064	APOA1_LDLR
Hepatic_Stellate_Cells	LSECs	LAMA2	ITGA3	0.287528	7927.6	0.185923	494	0.821843	3219	0.209058	8279	0.533914	21582	0	6064	LAMA2_ITGA3
Hepatocyte	LSECs	PLG	ITGB2	0.287539	10818.2	0.0138276	12852	0.303518	9633	-0.0341263	12410	0.745532	13132	0	6064	PLG_ITGB2
LSECs	Hepatocyte	B2M	HFE	0.287758	9133.8	0.0252576	8372	0.239483	10894	-0.0766128	13134	0.828505	7205	0	6064	B2M_HFE
Hepatocyte	Hepatic_Stellate_Cells	FN1	PLAUR	0.287758	9889.6	0.0133116	13134	0.25622	10565	0.0127726	11642	0.818299	8043	0	6064	FN1_PLAUR
T_Cells	NK-like_Cells	KNG1	ITGB2	0.287785	10087	0.0131666	13203	0.247821	10731	0.00709589	11727	0.810247	8710	0	6064	KNG1_ITGB2
Macrophage	Plasma_Cells	ICAM1	ITGB2	0.287867	10064.6	0.0133076	13135	0.193299	11904	0.0801663	10459	0.809789	8761	0	6064	ICAM1_ITGB2
Portal_endothelial_Cells	Macrophage	CD55	ADGRE2	0.288306	8370.5	0.0945808	1828	0.474329	6907	0.240875	7745	0.745491	13139	0.001	12233.5	CD55_ADGRE2
Macrophage	Macrophage	GAS6	AXL	0.288404	8322.6	0.0287959	7440	0.38246	8286	0.346115	6316	0.739011	13507	0	6064	GAS6_AXL
Portal_endothelial_Cells	LSECs	PDGFB	ITGAV	0.288655	8700.6	0.0481765	4544	0.455201	7186	0.208218	8288	0.658945	17421	0	6064	PDGFB_ITGAV
Cholangiocytes	Hepatic_Stellate_Cells	JAG1	NOTCH3	0.288667	6261.8	0.0272911	7833	1.43863	722	0.960531	1922	0.715089	14768	0	6064	JAG1_NOTCH3
T_Cells	NK-like_Cells	FGA	ITGB2	0.28881	11214.8	0.0104618	14823	0.218388	11370	-0.289272	16094	0.82247	7723	0	6064	FGA_ITGB2
Portal_endothelial_Cells	Hepatocyte	MDK	SDC4	0.288855	8649.4	0.0319952	6827	0.315335	9426	0.183978	8646	0.853749	5202	0.038	13146	MDK_SDC4
Macrophage	Hepatic_Stellate_Cells	VCAM1	EZR	0.288855	8856.6	0.0210877	9717	0.136264	13144	0.166646	8944	0.838224	6414	0	6064	VCAM1_EZR
Hepatocyte	Macrophage	FN1	SDC2	0.288855	8710.8	0.0132862	13144	0.259273	10517	0.295214	6973	0.832795	6856	0	6064	FN1_SDC2
Mature_B_Cells	Macrophage	HLA-B	CANX	0.288965	8873.6	0.0132852	13145	0.183252	12130	-0.0350294	12421	0.935178	608	0	6064	HLA-B_CANX
Cholangiocytes	Portal_endothelial_Cells	LAMB1	ITGB4	0.289216	6133.2	0.0915135	1924	1.28193	1044	0.453772	5182	0.680456	16452	0	6064	LAMB1_ITGB4
Hepatocyte	LSECs	PCSK9	LDLR	0.289283	6769.8	0.106672	1485	0.614488	5091	0.327423	6562	0.71747	14647	0	6064	PCSK9_LDLR
Hepatocyte	Hepatic_Stellate_Cells	GNAI2	EDNRB	0.289405	9580.8	0.0132797	13149	0.375795	8386	0.0824077	10417	0.795239	9888	0	6064	GNAI2_EDNRB
LSECs	Hepatic_Stellate_Cells	TGFB1	ITGB5	0.289408	8261.2	0.0384013	5728	0.424682	7627	0.20775	8294	0.737495	13593	0	6064	TGFB1_ITGB5
Mature_B_Cells	LSECs	ADAM17	ITGB1	0.289515	7877.2	0.0132752	13150	0.454431	7198	0.395704	5736	0.828146	7238	0	6064	ADAM17_ITGB1
LSECs	Portal_endothelial_Cells	CD59	CD2	0.289534	8414	0.00844348	16265	0.550824	5832	0.207743	8295	0.848327	5614	0	6064	CD59_CD2
LSECs	LSECs	ARF1	PLD2	0.289625	9589.6	0.0309543	6993	0.271113	10253	0.0207041	11487	0.745298	13151	0	6064	ARF1_PLD2
Macrophage	Mature_B_Cells	CXCL12	CXCR3	0.289785	7766.4	0.0478123	4586	0.381793	8297	0.383456	5859	0.729887	14026	0	6064	CXCL12_CXCR3
Cholangiocytes	LSECs	RPS27A	ADRB2	0.290176	9039.4	0.0168103	11384	0.135695	13156	0.0865806	10350	0.866151	4243	0	6064	RPS27A_ADRB2
Cholangiocytes	Cholangiocytes	HGF	SDC1	0.290286	6279.8	0.103893	1548	0.605449	5187	0.427278	5443	0.745198	13157	0	6064	HGF_SDC1
Hepatocyte	LSECs	CXCL11	ACKR1	0.290415	8324.6	0.0492224	4451	0.534657	6050	0.524356	4570	0.576185	20488	0	6064	CXCL11_ACKR1
Cholangiocytes	Mature_B_Cells	VCAM1	ITGB1	0.290507	9202.8	0.0188697	10514	0.135678	13159	0.0690464	10641	0.847997	5636	0	6064	VCAM1_ITGB1
Portal_endothelial_Cells	Mature_B_Cells	TIMP2	ITGB1	0.290507	10376.6	0.0154707	12009	0.227155	11157	0.0890314	10319	0.853047	5242	0.039	13156	TIMP2_ITGB1
LSECs	Portal_endothelial_Cells	DUSP18	ITGA3	0.290541	8547.8	0.0741691	2598	0.605213	5192	0.207464	8303	0.573156	20582	0	6064	DUSP18_ITGA3
Hepatocyte	Cholangiocytes	APP	LRP1	0.290617	11290.4	0.0151816	12154	0.146595	12900	-0.0189177	12174	0.745181	13160	0	6064	APP_LRP1
Macrophage	Hepatocyte	IL1RN	IL1R1	0.290658	8885.6	0.0548189	3912	0.304197	9621	0.51209	4656	0.586792	20175	0	6064	IL1RN_IL1R1
Hepatocyte	Portal_endothelial_Cells	LAMC1	ITGA6	0.290728	6417.2	0.0276499	7715	1.11284	1582	0.659749	3564	0.745178	13161	0	6064	LAMC1_ITGA6
NK-like_Cells	Hepatic_Stellate_Cells	F2	F2R	0.290949	11411.1	0.0154864	11999	0.308428	9545	0.115985	9815	0.745157	13163	0.004	12533.5	F2_F2R
Hepatocyte	LSECs	ADAM17	ITGB1	0.291045	8040.4	0.0130577	13251	0.451591	7232	0.346004	6319	0.826967	7336	0	6064	ADAM17_ITGB1
Portal_endothelial_Cells	Cholangiocytes	MDK	SDC4	0.291059	8749.1	0.0320966	6809	0.317272	9383	0.151374	9202	0.853947	5188	0.04	13163.5	MDK_SDC4
Portal_endothelial_Cells	Cholangiocytes	DUSP18	ITGB1	0.291059	10299.2	0.0203584	9977	0.235507	10981	0.0304331	11310	0.745153	13164	0	6064	DUSP18_ITGB1
Hepatic_Stellate_Cells	Portal_endothelial_Cells	UBA52	NOTCH1	0.29117	8704.5	0.028426	7531	0.39551	8086	0.0157246	11589	0.881983	3153	0.04	13163.5	UBA52_NOTCH1
Macrophage	Hepatocyte	IGF1	IGF2R	0.291171	7826.6	0.0889507	2008	0.381012	8308	0.37628	5941	0.672538	16812	0	6064	IGF1_IGF2R
Portal_endothelial_Cells	Cholangiocytes	FN1	NT5E	0.29128	9672.5	0.0215669	9548	0.389688	8165	0.446613	5250	0.745115	13166	0.001	12233.5	FN1_NT5E
NK-like_Cells	Cholangiocytes	B2M	TFRC	0.29128	9028.6	0.0151541	12171	0.200848	11754	-0.078774	13166	0.901168	1988	0	6064	B2M_TFRC
Hepatocyte	Hepatocyte	APOB	LRP6	0.291321	6695	0.0471301	4660	0.679101	4441	0.847352	2455	0.693164	15855	0	6064	APOB_LRP6
Hepatocyte	LSECs	FGF13	FGFR1	0.29155	8182.6	0.0693733	2866	0.610939	5137	0.302739	6904	0.594803	19942	0	6064	FGF13_FGFR1
Mature_B_Cells	Macrophage	PKM	CD44	0.291612	9218.2	0.0158615	11821	0.135137	13169	-0.0587997	12830	0.896887	2207	0	6064	PKM_CD44
Hepatocyte	Macrophage	TNFSF10	TNFRSF10B	0.291676	8262.8	0.0294382	7305	0.380667	8312	0.385762	5834	0.733834	13799	0	6064	TNFSF10_TNFRSF10B
NK-like_Cells	Macrophage	HP	ITGAM	0.291723	10242.7	0.0616627	3330	0.239314	10901	-0.00255819	11870	0.765427	11941	0.042	13171.5	HP_ITGAM
Cholangiocytes	Portal_endothelial_Cells	CDH1	PTPRM	0.291818	6645.8	0.166377	634	1.013	2054	0.511411	4663	0.598949	19814	0	6064	CDH1_PTPRM
Macrophage	Hepatic_Stellate_Cells	FGG	ITGB1	0.291969	8721.2	0.0118096	13985	0.536807	6010	-0.248174	15613	0.902051	1934	0	6064	FGG_ITGB1
LSECs	Mature_B_Cells	COL6A2	ITGB1	0.292166	8994.4	0.0132362	13174	0.294032	9820	0.0617344	10760	0.854244	5154	0	6064	COL6A2_ITGB1
Hepatocyte	LSECs	COL18A1	ITGB1	0.292388	7181.8	0.0132318	13176	0.563093	5680	0.316666	6713	0.865734	4276	0	6064	COL18A1_ITGB1
Portal_endothelial_Cells	Macrophage	HLA-C	LILRB2	0.292721	7030.9	0.0859762	2106	0.402816	7965	0.116887	9798	0.8988	2105	0.043	13180.5	HLA-C_LILRB2
Cholangiocytes	Hepatic_Stellate_Cells	EFNA4	EPHA3	0.29291	7290.6	0.231117	279	0.919466	2581	0.277765	7217	0.582191	20312	0	6064	EFNA4_EPHA3
Portal_endothelial_Cells	Hepatic_Stellate_Cells	CALM3	PDE1A	0.292943	6765.3	0.0823408	2242	0.952494	2365	0.19392	8502	0.824532	7537	0.043	13180.5	CALM3_PDE1A
Hepatocyte	LSECs	ADAM15	ITGB1	0.293067	7992.2	0.00986609	15215	0.522306	6217	0.371013	6007	0.837585	6458	0	6064	ADAM15_ITGB1
Hepatocyte	LSECs	TGM2	ITGB1	0.293321	7939.4	0.0110083	14491	0.537035	6006	0.407746	5635	0.82501	7501	0	6064	TGM2_ITGB1
Cholangiocytes	Macrophage	ANXA1	FPR3	0.293388	7417.3	0.0621885	3295	0.338138	9003	0.318498	6692	0.857288	4916	0.043	13180.5	ANXA1_FPR3
Portal_endothelial_Cells	Portal_endothelial_Cells	UBA52	TLR4	0.293834	8365	0.0406026	5436	0.422972	7650	-0.0250288	12276	0.88013	3274	0.044	13189	UBA52_TLR4
T_Cells	NK-like_Cells	CALM1	PTPRA	0.293935	8508.2	0.0125135	13568	0.285401	9987	0.353366	6223	0.834859	6699	0	6064	CALM1_PTPRA
Hepatocyte	LSECs	ADAM17	ITGA5	0.293945	8077.6	0.024299	8649	0.538588	5986	0.332024	6499	0.744767	13190	0	6064	ADAM17_ITGA5
Mature_B_Cells	Mature_B_Cells	LGALS1	CD69	0.294056	8185.6	0.0169248	11338	0.312276	9481	-0.0805443	13191	0.927888	854	0	6064	LGALS1_CD69
Hepatic_Stellate_Cells	Mature_B_Cells	LAMB1	ITGB1	0.294168	10889	0.0182004	10782	0.305237	9600	0.0217359	11467	0.801355	9407	0.044	13189	LAMB1_ITGB1
Cholangiocytes	Hepatocyte	CALR	HLA-F	0.294279	7966.8	0.0131931	13193	0.301455	9674	0.224709	8014	0.885882	2889	0	6064	CALR_HLA-F
Plasma_Cells	Macrophage	FN1	PLAUR	0.294391	8243.6	0.0131913	13194	0.313528	9460	0.542751	4407	0.817623	8093	0	6064	FN1_PLAUR
Hepatic_Stellate_Cells	Macrophage	VTN	PLAUR	0.294503	9014.1	0.0262313	8130	0.290086	9896	0.031887	11283	0.890985	2567	0.045	13194.5	VTN_PLAUR
Hepatic_Stellate_Cells	Hepatocyte	MDK	SDC4	0.294614	9385.4	0.0223346	9290	0.222411	11277	-0.0806173	13196	0.829853	7100	0	6064	MDK_SDC4
LSECs	Macrophage	VTN	PLAUR	0.294726	9173.7	0.0258647	8212	0.287629	9944	-0.00465682	11905	0.890299	2608	0.046	13199.5	VTN_PLAUR
Macrophage	Plasma_Cells	SPP1	ITGB1	0.294731	8737.4	0.0112257	14351	-0.0395742	17058	1.25035	1016	0.8538	5198	0	6064	SPP1_ITGB1
Hepatocyte	Portal_endothelial_Cells	CALM1	INSR	0.295061	10338.7	0.014194	12659	0.280721	10076	-0.0524231	12726	0.883794	3033	0.046	13199.5	CALM1_INSR
T_Cells	Hepatocyte	UBA52	ACVR1	0.295061	11205	0.013177	13200	0.148624	12853	0.0548428	10882	0.747358	13026	0	6064	UBA52_ACVR1
NK-like_Cells	Macrophage	TGFB1	CXCR4	0.2951	7298.2	0.0253972	8339	0.460035	7117	-0.0862094	13307	0.907823	1664	0	6064	TGFB1_CXCR4
Hepatocyte	NK-like_Cells	IL15	IL2RB	0.295481	7054.8	0.0468932	4685	0.947116	2401	0.740433	3004	0.618334	19120	0	6064	IL15_IL2RB
Portal_endothelial_Cells	Portal_endothelial_Cells	SERPINE1	PLAUR	0.295508	9722	0.0258615	8214	0.53559	6031	0.141777	9375	0.767522	11785	0.047	13205	SERPINE1_PLAUR
Portal_endothelial_Cells	Mature_B_Cells	B2M	CD3G	0.295508	9362.7	0.0238843	8796	0.225064	11213	-0.0809096	13204	0.926899	890	0.009	12710.5	B2M_CD3G
Cholangiocytes	LSECs	RPS27A	SMAD3	0.29562	9734	0.0135479	12999	0.133969	13205	0.0657971	10697	0.847199	5705	0	6064	RPS27A_SMAD3
Hepatocyte	Cholangiocytes	TGM2	SDC4	0.295732	8786	0.0206721	9862	0.364576	8565	0.352819	6233	0.744435	13206	0	6064	TGM2_SDC4
Macrophage	Plasma_Cells	HLA-B	CANX	0.295839	10323.4	0.0104177	14851	0.0902323	14194	-0.249741	15632	0.927406	876	0	6064	HLA-B_CANX
LSECs	Plasma_Cells	BGN	LY96	0.295844	9921	0.0170667	11284	0.250341	10683	-0.0811831	13207	0.814231	8367	0	6064	BGN_LY96
Hepatic_Stellate_Cells	Portal_endothelial_Cells	VEGFA	ITGB1	0.295844	9758	0.0131411	13207	0.291617	9868	0.143891	9335	0.789268	10316	0	6064	VEGFA_ITGB1
T_Cells	LSECs	HSPA1A	TLR4	0.295956	10545.6	0.0210996	9713	0.139101	13071	0.102143	10070	0.835373	6662	0.048	13212	HSPA1A_TLR4
Cholangiocytes	Hepatocyte	UBC	LDLR	0.295956	8463.2	0.0131374	13208	0.211277	11517	0.141514	9378	0.897813	2149	0	6064	UBC_LDLR
T_Cells	NK-like_Cells	SPTAN1	PTPRA	0.295984	12480	0.00914811	15735	0.104234	13882	0.157819	9089	0.654262	17630	0	6064	SPTAN1_PTPRA
Macrophage	Plasma_Cells	B2M	HLA-F	0.296117	10776.6	0.00695423	17388	0.114649	13644	-0.252708	15658	0.920605	1129	0	6064	B2M_HLA-F
Portal_endothelial_Cells	Hepatic_Stellate_Cells	VCAN	CD44	0.29618	10943.8	0.0266835	8006	0.266824	10358	-0.0592803	12842	0.789441	10301	0.048	13212	VCAN_CD44
Mature_B_Cells	Hepatocyte	RPS27A	RIPK1	0.29618	7911	0.0131341	13210	0.579549	5505	0.384963	5843	0.807551	8933	0	6064	RPS27A_RIPK1
Hepatic_Stellate_Cells	T_Cells	CALM3	SELL	0.296292	9791.6	0.0188397	10527	0.133719	13211	0.146113	9301	0.795608	9855	0	6064	CALM3_SELL
Cholangiocytes	Cholangiocytes	DKK1	LRP5	0.296317	7024	0.134316	981	0.671278	4517	0.508173	4690	0.625033	18868	0	6064	DKK1_LRP5
NK-like_Cells	Hepatocyte	NCAM1	PTPRA	0.296317	8589.6	0.0579874	3616	0.721292	4054	0.175219	8794	0.578256	20420	0	6064	NCAM1_PTPRA
LSECs	Hepatocyte	FN1	TMPRSS6	0.296502	8051.6	0.065314	3091	0.378238	8350	0.26581	7396	0.70362	15357	0	6064	FN1_TMPRSS6
Hepatocyte	Portal_endothelial_Cells	UBC	SMAD3	0.296517	8964.8	0.027102	7896	0.30156	9673	0.0804599	10450	0.875406	3593	0.048	13212	UBC_SMAD3
Plasma_Cells	Portal_endothelial_Cells	UBA52	TGFBR2	0.296741	8687.4	0.0215657	9550	0.401313	7997	-0.00204431	11863	0.929008	815	0.048	13212	UBA52_TGFBR2
Cholangiocytes	Portal_endothelial_Cells	EFNA1	EPHA4	0.296853	6845.2	0.0460476	4785	0.555858	5774	0.544549	4387	0.744298	13216	0	6064	EFNA1_EPHA4
Hepatic_Stellate_Cells	Portal_endothelial_Cells	VCAM1	ITGB1	0.296966	9263.2	0.0131244	13217	0.329437	9161	0.0950176	10207	0.823091	7667	0	6064	VCAM1_ITGB1
LSECs	Portal_endothelial_Cells	IRAK4	TLR4	0.297141	8970.2	0.0588898	3533	0.458121	7146	0.204333	8355	0.601111	19753	0	6064	IRAK4_TLR4
NK-like_Cells	LSECs	GNAI2	UNC5B	0.297191	8809.9	0.0535413	4048	0.599683	5265	0.146852	9284	0.744238	13219	0.001	12233.5	GNAI2_UNC5B
Portal_endothelial_Cells	Hepatic_Stellate_Cells	UBA52	AGTR1	0.297191	7812.1	0.0509269	4300	0.489562	6664	0.0475368	11012	0.871307	3865	0.049	13219.5	UBA52_AGTR1
Hepatic_Stellate_Cells	Hepatic_Stellate_Cells	UBA52	AGTR1	0.297303	8441.7	0.04748	4621	0.380814	8310	-0.00318058	11884	0.867327	4174	0.049	13219.5	UBA52_AGTR1
LSECs	LSECs	DUSP18	ITGB4	0.297397	9042.4	0.0574678	3654	0.570916	5607	0.204299	8357	0.536274	21530	0	6064	DUSP18_ITGB4
Portal_endothelial_Cells	T_Cells	COL3A1	ITGB1	0.297528	10861	0.0131207	13222	0.227306	11152	0.108147	9959	0.83332	6816	0.039	13156	COL3A1_ITGB1
Hepatocyte	NK-like_Cells	MDK	ITGB1	0.29764	7661.8	0.01312	13223	0.262732	10450	0.36473	6080	0.892369	2492	0	6064	MDK_ITGB1
LSECs	Cholangiocytes	DLL1	NOTCH2	0.297653	8938.8	0.0526602	4135	0.593603	5339	0.204205	8359	0.564941	20797	0	6064	DLL1_NOTCH2
Macrophage	Hepatocyte	ARPC5	ADRB2	0.297753	10761.2	0.0131193	13224	0.163382	12542	0.150133	9231	0.752311	12745	0	6064	ARPC5_ADRB2
LSECs	Hepatocyte	FN1	NT5E	0.297866	9060.2	0.0213581	9617	0.33031	9145	0.275454	7250	0.74419	13225	0	6064	FN1_NT5E
Hepatic_Stellate_Cells	Macrophage	KNG1	ITGB2	0.297978	10199.8	0.0131173	13226	0.191014	11949	0.0472204	11020	0.809959	8740	0	6064	KNG1_ITGB2
Mature_B_Cells	LSECs	UBC	RIPK1	0.298091	10725.4	0.0148699	12307	0.132871	13227	-0.0400961	12516	0.800014	9513	0	6064	UBC_RIPK1
LSECs	Portal_endothelial_Cells	VCAM1	ITGB1	0.298091	9185.6	0.0131158	13227	0.329347	9163	0.116645	9802	0.823044	7672	0	6064	VCAM1_ITGB1
Hepatocyte	Hepatocyte	TGM2	SDC4	0.298316	8721.8	0.0206068	9877	0.362639	8599	0.385423	5840	0.744134	13229	0	6064	TGM2_SDC4
Hepatocyte	LSECs	APOB	ITGB2	0.298316	9577.6	0.0131106	13229	0.354064	8734	0.18816	8582	0.775449	11279	0	6064	APOB_ITGB2
Portal_endothelial_Cells	Macrophage	JAG1	CD46	0.298429	12203.4	0.0145449	12485	0.247247	10739	0.0134205	11632	0.744114	13230	0.021	12931	JAG1_CD46
Hepatocyte	NK-like_Cells	UBB	ADRB2	0.298881	9286.2	0.0181259	10811	0.132639	13234	0.0438426	11091	0.85323	5231	0	6064	UBB_ADRB2
T_Cells	Hepatic_Stellate_Cells	RPS27A	TGFBR2	0.299173	8305.8	0.00779656	16748	0.397738	8045	0.18015	8712	0.901699	1960	0	6064	RPS27A_TGFBR2
Macrophage	Cholangiocytes	TNFSF12	TNFRSF12A	0.299193	8119.8	0.044845	4913	0.376913	8371	0.338389	6414	0.713489	14837	0	6064	TNFSF12_TNFRSF12A
Mature_B_Cells	NK-like_Cells	HSPA8	LDLR	0.299219	8862.4	0.0130908	13237	0.203481	11701	0.0895451	10306	0.884164	3004	0	6064	HSPA8_LDLR
Hepatocyte	Mature_B_Cells	SPON2	ITGB2	0.299333	11665.7	0.0184449	10689	0.141422	13018	-0.0828142	13238	0.808736	8850	0.004	12533.5	SPON2_ITGB2
Portal_endothelial_Cells	Hepatocyte	SERPINE1	ITGAV	0.29945	7750.4	0.0252562	8373	0.651079	4720	0.601795	3969	0.697622	15626	0	6064	SERPINE1_ITGAV
Macrophage	Hepatic_Stellate_Cells	GNAS	VIPR1	0.299559	7929	0.053577	4043	0.460047	7115	0.152569	9183	0.743977	13240	0	6064	GNAS_VIPR1
Hepatic_Stellate_Cells	Cholangiocytes	SEMA4C	PLXNB2	0.299707	9095.8	0.0627221	3259	0.443769	7339	0.203147	8375	0.577668	20442	0	6064	SEMA4C_PLXNB2
LSECs	Cholangiocytes	UBA52	ACVR1	0.299785	10385.2	0.0211091	9705	0.161004	12595	-0.0830544	13242	0.789212	10320	0	6064	UBA52_ACVR1
NK-like_Cells	Hepatocyte	UBA52	ACVR1	0.299785	11547	0.0130779	13242	0.135656	13160	-0.0209667	12205	0.746644	13064	0	6064	UBA52_ACVR1
Macrophage	Hepatocyte	IGF1	INSR	0.300011	8247	0.0446009	4928	0.323328	9275	0.242036	7724	0.743965	13244	0	6064	IGF1_INSR
Macrophage	Hepatic_Stellate_Cells	HBEGF	CD44	0.300011	11564.1	0.0234026	8938	0.163861	12538	-0.0830649	13244	0.787371	10450	0.007	12650.5	HBEGF_CD44
LSECs	Hepatocyte	ADAM10	EFNA3	0.300093	8828.6	0.0832466	2195	0.436778	7446	0.203066	8378	0.59096	20060	0	6064	ADAM10_EFNA3
LSECs	Macrophage	PDGFB	ITGAV	0.300222	9301.4	0.0382424	5744	0.414958	7756	0.202963	8379	0.632541	18564	0	6064	PDGFB_ITGAV
LSECs	Hepatocyte	UBA52	LDLR	0.300351	9192.2	0.0130644	13247	0.198986	11788	-0.0358954	12443	0.893482	2419	0	6064	UBA52_LDLR
Cholangiocytes	LSECs	FN1	ITGA2	0.300465	7686.8	0.0436443	5052	0.488699	6690	0.267122	7380	0.74389	13248	0	6064	FN1_ITGA2
NK-like_Cells	Hepatocyte	GNAI2	EGFR	0.300578	10235.3	0.0355807	6166	0.331824	9111	0.0996126	10117	0.743875	13249	0.004	12533.5	GNAI2_EGFR
Portal_endothelial_Cells	Portal_endothelial_Cells	FGA	CDH5	0.300578	9936.5	0.0130598	13249	1.09159	1672	0.0277596	11348	0.788059	10406	0.026	13007.5	FGA_CDH5
Portal_endothelial_Cells	LSECs	VCL	ITGB5	0.300737	9322.6	0.0337993	6480	0.405442	7925	0.202848	8383	0.651479	17761	0	6064	VCL_ITGB5
Cholangiocytes	Macrophage	SERPING1	LRP1	0.300805	10665.5	0.0282713	7560	0.131878	13251	0.133652	9500	0.794374	9959	0.03	13057.5	SERPING1_LRP1
Hepatocyte	Hepatic_Stellate_Cells	HGF	SDC2	0.300919	7149.8	0.0407351	5418	0.44734	7281	0.634365	3734	0.743809	13252	0	6064	HGF_SDC2
Hepatocyte	LSECs	VEGFA	ITGA9	0.300995	8045	0.0775704	2437	0.516834	6289	0.206288	8325	0.666145	17110	0	6064	VEGFA_ITGA9
Hepatic_Stellate_Cells	LSECs	FGA	CDH5	0.301032	8465.4	0.0130536	13253	1.12584	1536	0.0448288	11066	0.788019	10408	0	6064	FGA_CDH5
Cholangiocytes	Hepatic_Stellate_Cells	VCAM1	EZR	0.301146	9416.2	0.0225992	9198	0.164217	12530	-0.0838829	13254	0.842863	6035	0	6064	VCAM1_EZR
Hepatic_Stellate_Cells	Hepatocyte	UBB	LDLR	0.301259	8795.6	0.0130492	13255	0.224869	11217	0.0440981	11084	0.894238	2358	0	6064	UBB_LDLR
T_Cells	Hepatocyte	HSPA8	ADRB2	0.301383	8138.6	0.0126397	13495	0.381205	8306	0.538339	4440	0.813969	8388	0	6064	HSPA8_ADRB2
Mature_B_Cells	Hepatic_Stellate_Cells	HLA-A	APLP2	0.301487	8648.4	0.0130455	13257	0.157709	12672	0.0763443	10521	0.931603	728	0	6064	HLA-A_APLP2
Macrophage	Cholangiocytes	IL10	IL10RB	0.301683	7213	0.0937638	1850	0.347875	8836	0.470678	5030	0.724622	14285	0	6064	IL10_IL10RB
Portal_endothelial_Cells	Macrophage	HLA-B	CANX	0.301714	10449.7	0.0132672	13155	0.181111	12168	-0.0841747	13259	0.935136	609	0.03	13057.5	HLA-B_CANX
Hepatocyte	LSECs	SORBS1	ITGA1	0.301899	9876.4	0.0253582	8355	0.45719	7158	0.265142	7408	0.579205	20397	0	6064	SORBS1_ITGA1
Plasma_Cells	LSECs	F12	CD93	0.301942	6864.2	0.0259174	8199	0.814507	3275	0.665543	3522	0.743583	13261	0	6064	F12_CD93
LSECs	Hepatocyte	PDGFB	LRP1	0.302029	8582	0.0599498	3454	0.414654	7762	0.202163	8393	0.663185	17237	0	6064	PDGFB_LRP1
Macrophage	Cholangiocytes	ANXA1	EGFR	0.302056	9543.8	0.0280093	7636	0.245546	10770	-0.0842628	13262	0.794013	9987	0	6064	ANXA1_EGFR
NK-like_Cells	NK-like_Cells	FGA	ITGB2	0.302398	9439.8	0.015622	11929	0.262363	10462	-0.0844095	13265	0.849879	5479	0	6064	FGA_ITGB2
Hepatocyte	LSECs	ANGPT1	ITGA5	0.302546	8993.6	0.0254799	8322	0.61433	5093	0.410002	5600	0.5969	19889	0	6064	ANGPT1_ITGA5
Portal_endothelial_Cells	Hepatocyte	THBS1	CD47	0.302626	12036.5	0.0180092	10859	0.181996	12150	0.0513057	10946	0.74352	13267	0.023	12960.5	THBS1_CD47
Macrophage	Cholangiocytes	GNAI2	CAV1	0.302626	7822.8	0.0130272	13267	0.359482	8652	0.288979	7059	0.868591	4072	0	6064	GNAI2_CAV1
T_Cells	Hepatocyte	B2M	TFRC	0.302676	7851.4	0.0114308	14225	0.375227	8398	0.237131	7798	0.887882	2772	0	6064	B2M_TFRC
Hepatocyte	T_Cells	CD47	SIRPG	0.30274	7599.6	0.0708854	2783	0.361775	8613	0.27341	7270	0.743517	13268	0	6064	CD47_SIRPG
Macrophage	Mature_B_Cells	B2M	CD247	0.302802	8955.4	0.0104483	14829	0.267726	10338	0.0165882	11573	0.901424	1973	0	6064	B2M_CD247
LSECs	Hepatic_Stellate_Cells	FN1	IL17RC	0.302935	8084.8	0.0419859	5264	0.375102	8400	0.299168	6937	0.734686	13759	0	6064	FN1_IL17RC
Portal_endothelial_Cells	Hepatic_Stellate_Cells	JAG2	NOTCH1	0.302935	9287.4	0.0407135	5419	0.567754	5635	0.201846	8400	0.560581	20919	0	6064	JAG2_NOTCH1
Cholangiocytes	NK-like_Cells	SPP1	CD44	0.302968	6146.6	0.0624936	3276	0.48965	6662	-0.0846092	13270	0.912342	1461	0	6064	SPP1_CD44
Hepatocyte	Hepatocyte	ARPC5	ADRB2	0.303082	10849	0.0130202	13271	0.157115	12690	0.137478	9444	0.751604	12776	0	6064	ARPC5_ADRB2
Plasma_Cells	Macrophage	HLA-F	LILRB2	0.303311	8782.8	0.0547317	3919	0.271598	10239	0.0822211	10419	0.743468	13273	0	6064	HLA-F_LILRB2
Cholangiocytes	LSECs	CLCF1	LIFR	0.303361	6704.8	0.13161	1017	1.02576	1975	0.416125	5544	0.623508	18924	0	6064	CLCF1_LIFR
Cholangiocytes	LSECs	ANGPT1	ITGB1	0.303425	8065.8	0.019548	10276	0.573445	5575	0.458049	5140	0.743449	13274	0	6064	ANGPT1_ITGB1
Hepatic_Stellate_Cells	LSECs	RPS27A	SMAD3	0.303425	9875.4	0.0139686	12783	0.202943	11711	-0.0847588	13274	0.849168	5545	0	6064	RPS27A_SMAD3
Mature_B_Cells	Portal_endothelial_Cells	GNAI2	F2R	0.303653	11716.7	0.0130087	13276	0.296758	9772	0.022984	11443	0.776773	11208	0.018	12884.5	GNAI2_F2R
Cholangiocytes	Macrophage	ANGPTL3	ITGA5	0.303768	8351.2	0.021405	9604	0.354631	8720	0.584188	4091	0.74339	13277	0	6064	ANGPTL3_ITGA5
Cholangiocytes	LSECs	TGM2	ADGRG1	0.303882	6965.6	0.0324426	6740	0.760328	3691	0.46683	5055	0.743385	13278	0	6064	TGM2_ADGRG1
Mature_B_Cells	Portal_endothelial_Cells	GNAI2	CAV1	0.303882	6788.8	0.0130087	13278	0.59944	5273	0.446458	5252	0.86851	4077	0	6064	GNAI2_CAV1
Mature_B_Cells	LSECs	HLA-B	CANX	0.304111	8951.6	0.0135878	12967	0.195952	11853	-0.0852206	13280	0.935857	594	0	6064	HLA-B_CANX
NK-like_Cells	NK-like_Cells	UBC	LDLR	0.304226	7848	0.0130053	13281	0.268185	10323	0.265714	7398	0.897348	2174	0	6064	UBC_LDLR
Mature_B_Cells	T_Cells	FYN	SPN	0.304455	8677.2	0.0280198	7633	0.310571	9513	0.303594	6893	0.743277	13283	0	6064	FYN_SPN
NK-like_Cells	Macrophage	CD55	ADGRE2	0.304493	7809.6	0.0735653	2625	0.374382	8412	0.258815	7480	0.720927	14467	0	6064	CD55_ADGRE2
T_Cells	NK-like_Cells	HLA-A	APLP2	0.305194	10105.8	0.00522861	18854	0.121314	13488	0.112538	9879	0.896082	2244	0	6064	HLA-A_APLP2
Cholangiocytes	NK-like_Cells	UBA52	LDLR	0.305488	7937.2	0.0129917	13292	0.26127	10478	0.264774	7415	0.893216	2437	0	6064	UBA52_LDLR
Hepatic_Stellate_Cells	Hepatocyte	ADAM9	ITGB1	0.305603	10770.8	0.0163504	11606	0.13012	13293	-0.0613025	12871	0.793566	10020	0	6064	ADAM9_ITGB1
Cholangiocytes	LSECs	NTS	SORT1	0.305771	6234.6	0.114535	1307	0.648504	4746	0.877236	2302	0.673848	16754	0	6064	NTS_SORT1
NK-like_Cells	Cholangiocytes	SEMA4D	ERBB2	0.305795	9499.2	0.0687045	2903	0.373777	8422	0.215829	8156	0.515127	21951	0	6064	SEMA4D_ERBB2
Hepatic_Stellate_Cells	Hepatocyte	TNC	ITGAV	0.305795	9215	0.0467207	4706	0.554932	5793	0.200472	8422	0.55342	21090	0	6064	TNC_ITGAV
LSECs	Hepatocyte	UBB	LDLR	0.305948	9037	0.0129845	13296	0.217173	11396	-0.0117983	12054	0.894003	2375	0	6064	UBB_LDLR
Mature_B_Cells	Hepatic_Stellate_Cells	ADAM28	ITGA4	0.306282	7186	0.0476017	4604	0.761222	3678	0.500284	4749	0.672155	16835	0	6064	ADAM28_ITGA4
Hepatocyte	LSECs	ADAM9	ITGA6	0.306317	7211.2	0.0269236	7947	0.935834	2479	0.601683	3970	0.698364	15596	0	6064	ADAM9_ITGA6
Portal_endothelial_Cells	Hepatic_Stellate_Cells	JAG1	NOTCH2	0.306578	8887.2	0.0413458	5348	0.435594	7473	0.199666	8428	0.665711	17123	0	6064	JAG1_NOTCH2
LSECs	Macrophage	THBS1	CD47	0.306754	11022	0.0178708	10914	0.154437	12754	-0.0128383	12075	0.742784	13303	0	6064	THBS1_CD47
Cholangiocytes	Portal_endothelial_Cells	LUM	ITGB1	0.306754	9304.2	0.0129757	13303	0.424329	7634	0.150542	9217	0.789419	10303	0	6064	LUM_ITGB1
LSECs	LSECs	CTHRC1	FZD6	0.30684	8548.4	0.0894185	1998	0.602293	5227	0.199477	8430	0.556219	21023	0	6064	CTHRC1_FZD6
LSECs	Hepatic_Stellate_Cells	HBEGF	CD44	0.306869	8651.2	0.0334547	6544	0.331883	9108	-0.0861484	13304	0.815752	8236	0	6064	HBEGF_CD44
Hepatocyte	LSECs	HHLA3	CHRM3	0.307101	6630	0.160173	699	0.936355	2478	0.38338	5863	0.64443	18046	0	6064	HHLA3_CHRM3
T_Cells	NK-like_Cells	RPS27A	TGFBR2	0.307101	8445.8	0.00701196	17349	0.373375	8432	0.214241	8178	0.896897	2206	0	6064	RPS27A_TGFBR2
LSECs	Macrophage	THBS1	CD36	0.307215	10588.4	0.0202632	10012	0.230811	11076	-0.0381456	12483	0.742724	13307	0	6064	THBS1_CD36
T_Cells	Hepatic_Stellate_Cells	CALM1	INSR	0.307215	7688	0.012966	13307	0.326415	9219	0.331325	6504	0.879066	3346	0	6064	CALM1_INSR
Hepatocyte	Macrophage	SERPINE2	LRP1	0.307232	8147.6	0.0467506	4702	0.373368	8433	0.333374	6484	0.709268	15055	0	6064	SERPINE2_LRP1
Macrophage	Cholangiocytes	SPP1	CD44	0.307291	9988.2	0.00844094	16268	-0.0132972	16494	1.24483	1033	0.792751	10082	0	6064	SPP1_CD44
Hepatocyte	LSECs	SPP1	S1PR1	0.307363	7748.2	0.0404464	5458	1.09416	1659	-0.514384	18233	0.827094	7327	0	6064	SPP1_S1PR1
T_Cells	Hepatocyte	RPS27A	ADRB2	0.307363	8781.6	0.010375	14884	0.373313	8434	0.232711	7888	0.835628	6638	0	6064	RPS27A_ADRB2
LSECs	Hepatic_Stellate_Cells	APOA1	LRP1	0.307562	8287.2	0.0331066	6617	0.273428	10212	-0.0865884	13310	0.853181	5233	0	6064	APOA1_LRP1
NK-like_Cells	Macrophage	TGFB1	ITGB1	0.307677	9502	0.0129614	13311	0.252462	10631	-0.0217631	12218	0.852472	5286	0	6064	TGFB1_ITGB1
LSECs	LSECs	ARPC5	LDLR	0.307909	11038.8	0.0156075	11936	0.129156	13313	-0.0151241	12113	0.850272	5441	0.002	12391	ARPC5_LDLR
LSECs	Hepatic_Stellate_Cells	UBA52	NOTCH1	0.30814	10066.8	0.0129495	13315	0.208173	11580	-0.0482297	12649	0.834549	6726	0	6064	UBA52_NOTCH1
Cholangiocytes	T_Cells	IL7	IL2RG	0.30816	6110.8	0.0724464	2684	0.646898	4760	0.838241	2499	0.71962	14547	0	6064	IL7_IL2RG
Hepatocyte	LSECs	PSEN1	NOTCH1	0.30828	9621.8	0.0301852	7144	0.460818	7105	0.198672	8441	0.6119	19355	0	6064	PSEN1_NOTCH1
Hepatocyte	Macrophage	GPC6	LRP1	0.308542	8488.2	0.0715347	2747	0.372655	8443	0.312886	6765	0.636119	18422	0	6064	GPC6_LRP1
NK-like_Cells	Cholangiocytes	HP	ASGR1	0.308603	8185.6	0.0269358	7941	0.128869	13319	0.129831	9573	0.869096	4031	0	6064	HP_ASGR1
Cholangiocytes	Macrophage	VCAM1	EZR	0.308835	9610.2	0.0216493	9525	0.148094	12871	-0.0869352	13321	0.839998	6270	0	6064	VCAM1_EZR
Hepatocyte	LSECs	APOA4	LDLR	0.309067	7953.6	0.0921392	1900	0.372435	8447	0.428188	5432	0.647401	17925	0	6064	APOA4_LDLR
Hepatocyte	NK-like_Cells	IL7	IL2RG	0.309067	8803.2	0.0416294	5306	0.385862	8228	0.28855	7064	0.660508	17354	0	6064	IL7_IL2RG
Cholangiocytes	Cholangiocytes	APOB	LRP1	0.309183	9114.8	0.0365461	6014	0.166663	12479	0.244476	7693	0.742256	13324	0	6064	APOB_LRP1
Plasma_Cells	Cholangiocytes	GSTP1	TRAF2	0.309299	9696.2	0.0225683	9206	0.270919	10259	-0.087077	13325	0.798488	9627	0	6064	GSTP1_TRAF2
Hepatocyte	LSECs	CALM2	MYLK	0.309299	9434.8	0.0129349	13325	0.180492	12179	0.0187203	11526	0.868468	4080	0	6064	CALM2_MYLK
Hepatocyte	Macrophage	APOE	SCARB1	0.309415	7253.8	0.0129349	13326	0.253148	10622	1.17722	1211	0.855688	5046	0	6064	APOE_SCARB1
Macrophage	Macrophage	UBC	TGFBR1	0.309531	9339.2	0.0239356	8779	0.128363	13327	-0.0143013	12095	0.837974	6431	0	6064	UBC_TGFBR1
Hepatocyte	NK-like_Cells	PVR	TIGIT	0.309593	8516.2	0.0692211	2873	0.417258	7721	0.247659	7653	0.639311	18270	0	6064	PVR_TIGIT
Macrophage	LSECs	PLAU	ITGAV	0.309988	8451.4	0.065967	3058	0.372065	8454	0.302721	6905	0.651156	17776	0	6064	PLAU_ITGAV
T_Cells	Portal_endothelial_Cells	FYN	THY1	0.309996	9471.6	0.0129142	13331	0.361128	8622	0.308098	6831	0.756092	12510	0	6064	FYN_THY1
Plasma_Cells	LSECs	SEMA4A	PLXND1	0.310045	6440	0.0560346	3790	0.798892	3401	0.497967	4771	0.726799	14174	0	6064	SEMA4A_PLXND1
LSECs	NK-like_Cells	MMP9	ITGB2	0.310228	8745	0.0238026	8814	0.386694	8215	0.271511	7299	0.742152	13333	0	6064	MMP9_ITGB2
Cholangiocytes	Macrophage	CALM2	SELL	0.310345	8921.4	0.0129095	13334	0.261229	10481	0.200957	8414	0.839431	6314	0	6064	CALM2_SELL
Hepatocyte	NK-like_Cells	PVR	CD96	0.310383	8634.8	0.062202	3292	0.397333	8054	0.269935	7319	0.635744	18445	0	6064	PVR_CD96
LSECs	LSECs	TGFB1	ITGAV	0.310461	9194	0.0248955	8472	0.353552	8745	0.142728	9354	0.742137	13335	0	6064	TGFB1_ITGAV
Mature_B_Cells	Hepatocyte	UBC	LDLR	0.310461	9048.4	0.0129068	13335	0.181081	12170	0.021224	11474	0.896997	2199	0	6064	UBC_LDLR
LSECs	LSECs	CCL2	ACKR1	0.310646	7281.4	0.024942	8459	0.641807	4818	0.783312	2750	0.724087	14316	0	6064	CCL2_ACKR1
Plasma_Cells	Mature_B_Cells	TGFB1	CXCR4	0.310694	7031.2	0.0129021	13337	0.548556	5853	0.34757	6301	0.875307	3601	0	6064	TGFB1_CXCR4
LSECs	Macrophage	SEMA4C	PLXNB2	0.310778	9355.8	0.0579571	3617	0.405661	7923	0.196798	8460	0.568002	20715	0	6064	SEMA4C_PLXNB2
T_Cells	Cholangiocytes	TGFB1	ITGB1	0.31081	9070.4	0.0129004	13338	0.225241	11206	0.138498	9427	0.852175	5317	0	6064	TGFB1_ITGB1
Plasma_Cells	T_Cells	TGFB1	CXCR4	0.310927	6309.6	0.012895	13339	0.547932	5861	0.799789	2676	0.875277	3608	0	6064	TGFB1_CXCR4
Hepatocyte	Macrophage	APOA4	LRP1	0.311174	7830.2	0.166252	636	0.371776	8463	0.489247	4843	0.617382	19145	0	6064	APOA4_LRP1
NK-like_Cells	Macrophage	SERPINC1	LRP1	0.31151	9374.8	0.0304854	7083	0.162257	12565	0.236236	7818	0.742001	13344	0	6064	SERPINC1_LRP1
LSECs	Hepatocyte	RPS27A	LDLR	0.31151	8831	0.0128882	13344	0.249531	10693	-0.0301896	12345	0.906653	1709	0	6064	RPS27A_LDLR
Portal_endothelial_Cells	Portal_endothelial_Cells	BGN	TLR4	0.311744	9809.8	0.0375749	5844	0.497615	6552	0.0769969	10507	0.74198	13346	0.013	12800	BGN_TLR4
Mature_B_Cells	LSECs	CALM2	MYLK	0.311977	9721.4	0.0128849	13348	0.176127	12276	-0.057855	12813	0.868246	4106	0	6064	CALM2_MYLK
Cholangiocytes	LSECs	SEMA3E	NRP1	0.312109	6186.4	0.184367	502	0.855564	2975	0.495739	4783	0.676889	16608	0	6064	SEMA3E_NRP1
LSECs	Hepatic_Stellate_Cells	HLA-A	APLP2	0.312211	9079.2	0.0128776	13350	0.13447	13186	-0.0119182	12058	0.931189	738	0	6064	HLA-A_APLP2
Hepatocyte	Cholangiocytes	CALR	ITGA3	0.312328	9694.2	0.0146279	12438	0.268268	10321	0.347983	6297	0.741807	13351	0	6064	CALR_ITGA3
Hepatic_Stellate_Cells	Hepatocyte	FN1	ITGA6	0.312445	7238.6	0.0128757	13352	0.629779	4946	0.81717	2599	0.803553	9232	0	6064	FN1_ITGA6
Hepatocyte	NK-like_Cells	VCAM1	EZR	0.312562	10403.2	0.0147892	12350	0.127149	13353	0.00533384	11751	0.812704	8498	0	6064	VCAM1_EZR
Hepatic_Stellate_Cells	T_Cells	TGFB3	TGFBR2	0.312893	8201.6	0.0306109	7055	0.859771	2944	0.195781	8476	0.680013	16469	0	6064	TGFB3_TGFBR2
Macrophage	NK-like_Cells	RPS27A	ADRB2	0.312913	9506.8	0.0180893	10829	0.127038	13356	-0.088604	13344	0.870345	3941	0	6064	RPS27A_ADRB2
Hepatic_Stellate_Cells	Macrophage	GPC6	LRP1	0.31329	8446.2	0.0711373	2766	0.370921	8479	0.33419	6471	0.635474	18451	0	6064	GPC6_LRP1
T_Cells	Plasma_Cells	GZMB	PGRMC1	0.313382	9606.4	0.0164872	11540	0.126584	13360	0.471958	5018	0.763483	12050	0	6064	GZMB_PGRMC1
Macrophage	Macrophage	TIMP2	ITGB1	0.313382	10159.6	0.012855	13360	0.16936	12422	-0.0552095	12764	0.841055	6188	0	6064	TIMP2_ITGB1
Cholangiocytes	LSECs	COL4A5	ITGB1	0.313617	6465.2	0.0547255	3921	0.724494	4024	0.477035	4955	0.741654	13362	0	6064	COL4A5_ITGB1
LSECs	Hepatic_Stellate_Cells	MFNG	NOTCH2	0.313688	9091	0.0461865	4769	0.376345	8378	0.195321	8482	0.651468	17762	0	6064	MFNG_NOTCH2
Cholangiocytes	Portal_endothelial_Cells	PLG	ITGB1	0.313734	9105	0.0128514	13363	0.297092	9766	0.243432	7708	0.811212	8624	0	6064	PLG_ITGB1
Mature_B_Cells	Mature_B_Cells	B2M	HLA-F	0.313969	7480.4	0.0128491	13365	0.377662	8358	0.152611	9181	0.940339	434	0	6064	B2M_HLA-F
Hepatocyte	NK-like_Cells	PCSK9	LDLR	0.314086	7391	0.0844811	2150	0.525477	6164	0.315346	6730	0.693245	15847	0	6064	PCSK9_LDLR
Cholangiocytes	Macrophage	VTN	ITGB1	0.314087	7542.2	0.0128488	13366	0.216492	11411	0.404897	5661	0.918403	1209	0	6064	VTN_ITGB1
T_Cells	NK-like_Cells	UBA52	LDLR	0.314322	8232.6	0.0128417	13368	0.241136	10862	0.202116	8394	0.892661	2475	0	6064	UBA52_LDLR
Cholangiocytes	Mature_B_Cells	VCAM1	ITGB2	0.314439	10987.5	0.0251217	8412	0.126302	13369	-0.0133588	12081	0.808838	8842	0.001	12233.5	VCAM1_ITGB2
Hepatocyte	LSECs	EFNA4	EPHA2	0.314618	8869.6	0.0722629	2697	0.563816	5669	0.194691	8489	0.540242	21429	0	6064	EFNA4_EPHA2
Portal_endothelial_Cells	Hepatic_Stellate_Cells	CD14	ITGB1	0.314618	8129.4	0.0104898	14801	0.569908	5615	0.402704	5678	0.812833	8489	0	6064	CD14_ITGB1
Macrophage	Mature_B_Cells	VCAM1	ITGA4	0.31491	7710.6	0.0438037	5027	0.295626	9793	0.557029	4296	0.741443	13373	0	6064	VCAM1_ITGA4
NK-like_Cells	Cholangiocytes	VWF	TNFRSF11B	0.315017	8287.2	0.0248037	8492	0.621017	5032	0.349613	6280	0.698912	15568	0	6064	VWF_TNFRSF11B
Hepatocyte	LSECs	CALM3	SCN4A	0.315028	7296	0.0891839	2003	0.554979	5792	0.149107	9247	0.741424	13374	0	6064	CALM3_SCN4A
Macrophage	Hepatic_Stellate_Cells	CALM3	EGFR	0.315499	9646.6	0.0256182	8285	0.179012	12214	0.207833	8292	0.741299	13378	0	6064	CALM3_EGFR
Hepatic_Stellate_Cells	LSECs	ARF1	PLD2	0.315617	9704.6	0.0296619	7249	0.239201	10906	0.0523058	10925	0.741229	13379	0	6064	ARF1_PLD2
LSECs	Portal_endothelial_Cells	HLA-B	CANX	0.315617	8369.2	0.0128264	13379	0.229209	11110	0.0685883	10644	0.934104	649	0	6064	HLA-B_CANX
LSECs	Hepatic_Stellate_Cells	ADM	CALCRL	0.315735	8884.4	0.0128207	13380	0.458061	7148	0.512828	4652	0.744954	13178	0	6064	ADM_CALCRL
LSECs	Macrophage	HRG	FCGR1A	0.315853	7530	0.084898	2138	0.316442	9399	0.320028	6668	0.741212	13381	0	6064	HRG_FCGR1A
Portal_endothelial_Cells	Hepatic_Stellate_Cells	CALM1	INSR	0.315853	9500.9	0.0128203	13381	0.316547	9398	0.156578	9105	0.878464	3387	0.001	12233.5	CALM1_INSR
Hepatocyte	Cholangiocytes	F10	F3	0.315912	6999.6	0.0828385	2217	0.643351	4805	0.52592	4557	0.660504	17355	0	6064	F10_F3
Hepatocyte	Cholangiocytes	CGN	OCLN	0.316431	8255.8	0.223865	302	0.554757	5794	0.224742	8013	0.552603	21106	0	6064	CGN_OCLN
Cholangiocytes	Portal_endothelial_Cells	HSPA1A	TLR4	0.316443	8489.9	0.0414445	5330	0.400785	8004	-0.0909409	13386	0.876722	3496	0.001	12233.5	HSPA1A_TLR4
Cholangiocytes	LSECs	PTDSS1	SCARB1	0.31668	8508.6	0.0332404	6592	0.289385	9908	0.325537	6591	0.741051	13388	0	6064	PTDSS1_SCARB1
Hepatocyte	Portal_endothelial_Cells	APOA4	LDLR	0.31678	6102.2	0.150396	782	0.642973	4810	0.683397	3392	0.701117	15463	0	6064	APOA4_LDLR
Cholangiocytes	LSECs	COL5A2	ITGB1	0.316917	8575.4	0.0128051	13390	0.555187	5790	0.434285	5362	0.760202	12271	0	6064	COL5A2_ITGB1
T_Cells	Hepatocyte	RPS27A	SMAD3	0.317285	9378.4	0.00828078	16376	0.377941	8353	0.251873	7590	0.812548	8509	0	6064	RPS27A_SMAD3
LSECs	Cholangiocytes	UBC	ERBB2	0.31739	9940	0.024241	8671	0.197262	11825	-0.0915038	13394	0.797026	9746	0	6064	UBC_ERBB2
LSECs	Cholangiocytes	TGFB1	ITGAV	0.317509	9219.2	0.0245934	8551	0.34976	8809	0.147422	9277	0.740967	13395	0	6064	TGFB1_ITGAV
LSECs	LSECs	RPS27A	RIPK1	0.317509	10333.2	0.0148484	12321	0.201321	11743	-0.0915097	13395	0.816905	8143	0	6064	RPS27A_RIPK1
Hepatocyte	T_Cells	VCAM1	MSN	0.317509	10564.6	0.0132045	13191	0.125227	13395	0.120923	9719	0.787315	10454	0	6064	VCAM1_MSN
Macrophage	T_Cells	TNFSF12	TNFRSF25	0.317552	8761.2	0.0598766	3458	0.369001	8511	0.301517	6916	0.625345	18857	0	6064	TNFSF12_TNFRSF25
Portal_endothelial_Cells	Cholangiocytes	LAMC1	ITGA3	0.317552	9689	0.0247166	8511	0.531302	6086	0.251547	7592	0.586324	20192	0	6064	LAMC1_ITGA3
Macrophage	Macrophage	ADAM10	AXL	0.317746	8597.4	0.0306661	7046	0.321478	9300	0.280376	7180	0.740948	13397	0	6064	ADAM10_AXL
Hepatocyte	Macrophage	LIN7C	ABCA1	0.31782	8294	0.0553941	3851	0.368912	8513	0.376073	5943	0.666326	17099	0	6064	LIN7C_ABCA1
Portal_endothelial_Cells	NK-like_Cells	UBC	LDLR	0.318102	9929.8	0.0127836	13400	0.237583	10937	0.0892124	10312	0.896554	2224	0.012	12776	UBC_LDLR
Cholangiocytes	Hepatocyte	AREG	EGFR	0.318458	9037.4	0.0432206	5105	0.402687	7967	-0.0920486	13403	0.753934	12648	0	6064	AREG_EGFR
Hepatocyte	LSECs	MMP1	ITGA2	0.318624	9494.4	0.0569812	3694	0.427533	7582	0.192802	8519	0.532405	21613	0	6064	MMP1_ITGA2
Hepatocyte	Portal_endothelial_Cells	CDH1	PTPRM	0.318694	6732.6	0.159643	706	1.0029	2103	0.491764	4821	0.593977	19969	0	6064	CDH1_PTPRM
Mature_B_Cells	Plasma_Cells	CXCL8	CD79A	0.318696	8498	0.0171548	11220	0.917333	2593	-0.0921383	13405	0.803872	9208	0	6064	CXCL8_CD79A
Hepatic_Stellate_Cells	Portal_endothelial_Cells	F2	THBD	0.318696	9137.8	0.0140138	12752	0.557236	5753	0.242797	7715	0.740863	13405	0	6064	F2_THBD
Hepatic_Stellate_Cells	Portal_endothelial_Cells	C3	CD81	0.318696	9986.1	0.0127786	13405	0.324109	9258	0.367504	6047	0.809922	8747	0.003	12473.5	C3_CD81
Macrophage	Cholangiocytes	PLAU	ITGAV	0.318758	8470	0.0651664	3096	0.368272	8520	0.307415	6846	0.649768	17824	0	6064	PLAU_ITGAV
Hepatocyte	LSECs	TGM2	TBXA2R	0.318758	8529.8	0.0367146	5982	0.756369	3725	0.192723	8520	0.637568	18358	0	6064	TGM2_TBXA2R
Hepatic_Stellate_Cells	Cholangiocytes	APP	TNFRSF21	0.318815	8435.4	0.0229576	9087	0.438562	7417	0.354926	6203	0.740843	13406	0	6064	APP_TNFRSF21
LSECs	LSECs	GNAI2	S1PR4	0.319052	8517.4	0.0150962	12198	0.582275	5467	0.426674	5450	0.74073	13408	0	6064	GNAI2_S1PR4
Hepatic_Stellate_Cells	Macrophage	EDIL3	ITGAV	0.31916	8931	0.0545552	3941	0.558565	5741	0.192561	8523	0.579671	20386	0	6064	EDIL3_ITGAV
Hepatocyte	Hepatic_Stellate_Cells	SERPINE1	ITGAV	0.31929	7223	0.0387181	5673	0.559784	5724	0.44761	5244	0.740702	13410	0	6064	SERPINE1_ITGAV
Macrophage	Hepatic_Stellate_Cells	ANXA1	EGFR	0.31929	10030	0.0247482	8506	0.215411	11433	-0.0923123	13410	0.783706	10737	0	6064	ANXA1_EGFR
Hepatic_Stellate_Cells	Portal_endothelial_Cells	HSPG2	ITGB1	0.319429	8415	0.0095081	15463	0.469705	6981	0.192475	8525	0.85578	5042	0	6064	HSPG2_ITGB1
LSECs	NK-like_Cells	SPTAN1	PTPRA	0.319529	8610.2	0.0208383	9806	0.452118	7224	0.328715	6545	0.74067	13412	0	6064	SPTAN1_PTPRA
Hepatocyte	Portal_endothelial_Cells	DKK1	LRP6	0.319563	8943.2	0.0614764	3335	0.454702	7193	0.309593	6816	0.544641	21308	0	6064	DKK1_LRP6
LSECs	LSECs	UBC	ADRB2	0.319648	9814.8	0.0172067	11193	0.131618	13256	-0.0924244	13413	0.854351	5148	0	6064	UBC_ADRB2
Hepatocyte	Portal_endothelial_Cells	TP53	TNFRSF10D	0.319832	8793.2	0.0385523	5706	0.686746	4363	0.236633	7808	0.592287	20025	0	6064	TP53_TNFRSF10D
Portal_endothelial_Cells	Portal_endothelial_Cells	TGFB1	CD109	0.319886	8850.2	0.0329079	6653	0.672664	4504	0.272428	7288	0.740644	13415	0.002	12391	TGFB1_CD109
LSECs	Hepatocyte	LAMA4	ITGAV	0.319916	7979	0.0218	9464	0.765078	3650	0.491198	4828	0.69254	15889	0	6064	LAMA4_ITGAV
Hepatic_Stellate_Cells	Hepatic_Stellate_Cells	FABP5	RXRA	0.320005	11554.2	0.012764	13416	0.134818	13182	-0.0361839	12447	0.753649	12662	0	6064	FABP5_RXRA
Hepatocyte	Portal_endothelial_Cells	MTMR4	SMAD3	0.320236	8985.2	0.0514083	4258	0.459635	7125	0.243347	7709	0.600683	19770	0	6064	MTMR4_SMAD3
Cholangiocytes	Hepatocyte	FN1	NT5E	0.320244	9386.4	0.0205693	9895	0.309908	9527	0.224129	8028	0.740592	13418	0	6064	FN1_NT5E
Cholangiocytes	Plasma_Cells	FGA	ITGB1	0.320244	7077	0.0127608	13418	0.379594	8332	0.506686	4695	0.886158	2876	0	6064	FGA_ITGB1
Cholangiocytes	Hepatocyte	EFNA1	EPHA1	0.320483	5897.2	0.147503	819	0.635196	4881	0.55621	4302	0.740572	13420	0	6064	EFNA1_EPHA1
Macrophage	Mature_B_Cells	ST6GAL1	CD22	0.320505	8648.6	0.0676734	2962	0.595681	5315	0.192021	8533	0.580321	20369	0	6064	ST6GAL1_CD22
Mature_B_Cells	Cholangiocytes	UBA52	SMAD3	0.320602	9152.4	0.0127561	13421	0.314096	9450	0.159845	9058	0.821901	7769	0	6064	UBA52_SMAD3
Hepatocyte	Plasma_Cells	F10	ITGB2	0.320722	9560	0.0250319	8437	0.336281	9037	-0.0931688	13422	0.782207	10840	0	6064	F10_ITGB2
Hepatocyte	Portal_endothelial_Cells	ANGPT1	TEK	0.320774	7833.2	0.0445629	4932	1.26598	1094	0.373085	5981	0.553054	21095	0	6064	ANGPT1_TEK
Hepatic_Stellate_Cells	Macrophage	TGFB3	ITGB1	0.320841	8799.9	0.0423704	5215	0.76729	3634	-0.0931723	13423	0.80404	9194	0.004	12533.5	TGFB3_ITGB1
Hepatocyte	Portal_endothelial_Cells	EFNA4	EPHA2	0.320909	7555.6	0.113462	1332	0.83092	3141	0.269821	7322	0.595536	19919	0	6064	EFNA4_EPHA2
Hepatocyte	Cholangiocytes	HGF	ITGB1	0.320961	11455.4	0.0127512	13424	0.134475	13185	0.0310795	11298	0.742752	13306	0	6064	HGF_ITGB1
Cholangiocytes	Portal_endothelial_Cells	LGALS3BP	VANGL1	0.32108	6669.2	0.0670428	3005	0.644846	4778	0.365282	6074	0.7405	13425	0	6064	LGALS3BP_VANGL1
NK-like_Cells	NK-like_Cells	UBA52	LDLR	0.321439	8547.8	0.0127451	13428	0.228168	11127	0.126306	9623	0.892299	2497	0	6064	UBA52_LDLR
Hepatic_Stellate_Cells	Portal_endothelial_Cells	FGA	CDH5	0.321679	8630.2	0.0127432	13430	1.08982	1677	0.0238716	11424	0.786002	10556	0	6064	FGA_CDH5
Hepatocyte	Portal_endothelial_Cells	VEGFA	KDR	0.321988	7573	0.0587868	3545	0.531721	6081	0.272278	7291	0.71266	14884	0	6064	VEGFA_KDR
NK-like_Cells	Hepatocyte	UBB	TGFBR1	0.322038	8207.6	0.0127355	13433	0.533495	6062	0.493085	4808	0.784612	10671	0	6064	UBB_TGFBR1
T_Cells	NK-like_Cells	UBB	LDLR	0.322158	7865	0.0127351	13434	0.251505	10656	0.315709	6725	0.893081	2446	0	6064	UBB_LDLR
NK-like_Cells	Hepatic_Stellate_Cells	CALM1	INSR	0.322518	8182	0.0127329	13437	0.310626	9511	0.194648	8490	0.878098	3408	0	6064	CALM1_INSR
Macrophage	T_Cells	VCAM1	ITGB1	0.322638	8454.6	0.0182621	10763	0.123603	13438	0.355187	6199	0.845875	5809	0	6064	VCAM1_ITGB1
Hepatic_Stellate_Cells	Macrophage	LGALS1	ITGB1	0.322799	7642.8	0.0101072	15067	0.423906	7638	0.190446	8550	0.926736	895	0	6064	LGALS1_ITGB1
Plasma_Cells	Portal_endothelial_Cells	GPC3	CD81	0.322878	10845.1	0.0127301	13440	0.321495	9299	0.11486	9829	0.808103	8902	0.011	12755.5	GPC3_CD81
Cholangiocytes	Cholangiocytes	NPNT	ITGB1	0.323238	10000.8	0.0214676	9577	0.300919	9687	0.0348993	11233	0.740297	13443	0	6064	NPNT_ITGB1
Plasma_Cells	T_Cells	GNAI2	CXCR3	0.323359	12641.4	0.0162987	11628	0.142253	13006	-0.00546198	11924	0.740293	13444	0.047	13205	GNAI2_CXCR3
NK-like_Cells	Portal_endothelial_Cells	COL4A2	CD93	0.323359	7590.6	0.012726	13444	0.823732	3202	0.428939	5420	0.796077	9823	0	6064	COL4A2_CD93
T_Cells	NK-like_Cells	UBA52	TGFBR2	0.32357	10413.2	0.00665363	17615	0.134084	13197	-0.000373243	11842	0.879062	3348	0	6064	UBA52_TGFBR2
Cholangiocytes	Plasma_Cells	PTN	SDC1	0.323599	6282.8	0.083653	2178	0.62596	4981	0.500914	4745	0.740277	13446	0	6064	PTN_SDC1
Hepatocyte	Portal_endothelial_Cells	S100A9	TLR4	0.323611	7028	0.0619042	3312	0.381642	8300	0.87816	2295	0.707056	15169	0	6064	S100A9_TLR4
Cholangiocytes	Hepatocyte	ADAM17	ITGB1	0.32372	10614.6	0.0132554	13165	0.123204	13447	-0.077499	13149	0.828039	7248	0	6064	ADAM17_ITGB1
Hepatocyte	Portal_endothelial_Cells	PSEN1	NOTCH1	0.323747	9388.8	0.0306075	7057	0.46906	6990	0.255156	7544	0.613548	19289	0	6064	PSEN1_NOTCH1
Hepatic_Stellate_Cells	Hepatic_Stellate_Cells	GNAS	VIPR1	0.32384	8208.4	0.0515343	4249	0.436917	7440	0.114232	9841	0.740257	13448	0	6064	GNAS_VIPR1
Hepatocyte	Portal_endothelial_Cells	EFNA3	EPHA2	0.323882	7851.6	0.182574	514	0.8472	3037	0.251169	7598	0.510436	22045	0	6064	EFNA3_EPHA2
Cholangiocytes	LSECs	SLPI	CD4	0.32396	8633.6	0.0229629	9085	0.277136	10136	0.539273	4434	0.740237	13449	0	6064	SLPI_CD4
Hepatocyte	Portal_endothelial_Cells	EFNB1	EPHB4	0.324018	6830.6	0.0321919	6786	1.48718	625	0.689494	3343	0.660947	17335	0	6064	EFNB1_EPHB4
Hepatic_Stellate_Cells	NK-like_Cells	ICAM1	ITGB2	0.324081	9507.8	0.0127045	13450	0.305526	9593	0.139843	9405	0.806191	9027	0	6064	ICAM1_ITGB2
Hepatocyte	Portal_endothelial_Cells	ANGPT1	TIE1	0.324154	8116	0.0306787	7044	0.905863	2664	0.515092	4638	0.586919	20170	0	6064	ANGPT1_TIE1
Hepatocyte	Portal_endothelial_Cells	SORBS1	INSR	0.324289	8567	0.0260368	8164	0.53154	6085	0.503888	4720	0.650481	17802	0	6064	SORBS1_INSR
Macrophage	Cholangiocytes	PLAU	LRP1	0.324357	8214.4	0.0875095	2048	0.328787	9177	0.329971	6523	0.662628	17260	0	6064	PLAU_LRP1
Portal_endothelial_Cells	Hepatocyte	LAMB1	ITGB1	0.324442	12449.5	0.0126983	13453	0.185314	12079	-0.0328835	12394	0.771147	11566	0.011	12755.5	LAMB1_ITGB1
Plasma_Cells	LSECs	NAMPT	INSR	0.324684	8223	0.0126953	13455	0.543258	5929	0.182057	8681	0.831211	6986	0	6064	NAMPT_INSR
Hepatocyte	Macrophage	CALM3	SELL	0.324804	11252.4	0.0135739	12976	0.122801	13456	-0.00883655	11990	0.767663	11776	0	6064	CALM3_SELL
Macrophage	LSECs	UBC	ADRB2	0.325046	9689.2	0.017112	11249	0.122546	13458	-0.0389434	12498	0.854008	5177	0	6064	UBC_ADRB2
Portal_endothelial_Cells	Hepatocyte	APP	TNFRSF21	0.32522	6612	0.0211124	9702	1.17014	1383	0.933314	2052	0.732719	13859	0	6064	APP_TNFRSF21
Hepatocyte	Hepatocyte	CXCL8	SDC1	0.325287	8527.4	0.0375876	5842	0.372956	8439	-0.0948788	13460	0.808955	8832	0	6064	CXCL8_SDC1
Plasma_Cells	LSECs	FN1	ROBO4	0.325408	9825.8	0.0126942	13457	0.859557	2946	-0.0950206	13461	0.744585	13201	0	6064	FN1_ROBO4
Hepatocyte	Macrophage	CXCL10	SDC4	0.32565	8840.4	0.0358537	6126	0.122275	13463	0.463021	5090	0.740017	13459	0	6064	CXCL10_SDC4
Hepatic_Stellate_Cells	Hepatocyte	RPS27A	LDLR	0.32565	9066.2	0.0126889	13463	0.213563	11471	-0.0443288	12589	0.905991	1744	0	6064	RPS27A_LDLR
NK-like_Cells	Hepatic_Stellate_Cells	SERPINC1	LRP1	0.325771	11019.5	0.0298266	7222	0.153719	12765	0.153049	9173	0.739904	13464	0.003	12473.5	SERPINC1_LRP1
Portal_endothelial_Cells	NK-like_Cells	TGFB1	CXCR4	0.325892	8746.4	0.0126875	13465	0.332011	9107	0.0235514	11431	0.874389	3665	0	6064	TGFB1_CXCR4
Hepatocyte	Portal_endothelial_Cells	VEGFB	NRP1	0.32592	7680.8	0.0443167	4966	0.495629	6584	0.409452	5608	0.706841	15182	0	6064	VEGFB_NRP1
Hepatic_Stellate_Cells	LSECs	PSEN1	NOTCH1	0.326057	9920.8	0.0272631	7848	0.444622	7324	0.188846	8574	0.599743	19794	0	6064	PSEN1_NOTCH1
Mature_B_Cells	Hepatic_Stellate_Cells	CALM1	INSR	0.326134	8278.8	0.0126804	13467	0.307066	9567	0.170779	8875	0.877877	3421	0	6064	CALM1_INSR
LSECs	NK-like_Cells	COL1A2	CD44	0.326255	10779.6	0.0126747	13468	0.223583	11253	-0.0800505	13185	0.794617	9928	0	6064	COL1A2_CD44
LSECs	LSECs	DLL1	NOTCH3	0.326329	9017.2	0.0336624	6508	0.645017	4776	0.188651	8576	0.616941	19162	0	6064	DLL1_NOTCH3
T_Cells	NK-like_Cells	UBC	LDLR	0.326498	8248.4	0.0126708	13470	0.222015	11286	0.214217	8181	0.896142	2241	0	6064	UBC_LDLR
T_Cells	NK-like_Cells	UBB	TGFBR2	0.326627	9969.6	0.0065984	17658	0.144453	12954	0.11322	9859	0.879527	3313	0	6064	UBB_TGFBR2
Hepatocyte	Macrophage	PSEN1	CD44	0.32674	11267.4	0.0157964	11846	0.134634	13184	0.0042627	11771	0.739738	13472	0	6064	PSEN1_CD44
Macrophage	LSECs	COL4A1	CD93	0.326861	7632.6	0.0126698	13473	0.873136	2869	0.383885	5852	0.795004	9905	0	6064	COL4A1_CD93
Hepatic_Stellate_Cells	Cholangiocytes	SERPINE2	LRP1	0.327011	8446.4	0.0439418	5012	0.364096	8581	0.280088	7182	0.702838	15393	0	6064	SERPINE2_LRP1
Macrophage	Macrophage	PDGFB	LRP1	0.327694	8395.4	0.0566475	3728	0.363835	8586	0.362706	6102	0.656828	17497	0	6064	PDGFB_LRP1
Macrophage	Hepatic_Stellate_Cells	VEGFB	NRP1	0.32783	8502.4	0.0424033	5209	0.36378	8587	0.276949	7229	0.702248	15423	0	6064	VEGFB_NRP1
Hepatocyte	Hepatic_Stellate_Cells	CALM2	EGFR	0.327833	9678.6	0.0204015	9961	0.121534	13481	0.115112	9824	0.80578	9063	0	6064	CALM2_EGFR
Cholangiocytes	LSECs	PLG	F2R	0.327955	7559.8	0.028192	7580	0.617746	5060	0.409074	5613	0.739538	13482	0	6064	PLG_F2R
Hepatic_Stellate_Cells	Hepatocyte	COL5A1	ITGA1	0.327967	8268.6	0.0469488	4677	0.758366	3711	0.187959	8588	0.638665	18303	0	6064	COL5A1_ITGA1
Portal_endothelial_Cells	Cholangiocytes	VCL	ITGB5	0.327967	9746.2	0.0291159	7370	0.363646	8588	0.212415	8216	0.63436	18493	0	6064	VCL_ITGB5
LSECs	Hepatocyte	COL6A1	ITGB1	0.328441	10775.8	0.0127709	13412	0.196178	11848	-0.0965174	13486	0.805688	9069	0	6064	COL6A1_ITGB1
Hepatocyte	Hepatocyte	APP	NCSTN	0.328441	10868.8	0.0126527	13486	0.205587	11646	-0.00727361	11962	0.777086	11186	0	6064	APP_NCSTN
Macrophage	Hepatic_Stellate_Cells	PLG	ITGB1	0.328563	7337.2	0.0126519	13487	0.613509	5097	0.69458	3303	0.81001	8735	0	6064	PLG_ITGB1
Cholangiocytes	LSECs	VCAM1	ITGA9	0.328685	6247.6	0.101478	1613	0.682209	4405	0.404315	5668	0.739366	13488	0	6064	VCAM1_ITGA9
Cholangiocytes	LSECs	LRPAP1	SORT1	0.328807	9642.4	0.0247515	8505	0.220244	11329	0.1737	8825	0.739365	13489	0	6064	LRPAP1_SORT1
Hepatic_Stellate_Cells	Mature_B_Cells	TNFSF13B	TNFRSF13B	0.329062	8310	0.0624224	3283	0.60672	5176	0.187372	8596	0.635994	18431	0	6064	TNFSF13B_TNFRSF13B
Macrophage	Macrophage	HLA-A	LILRB1	0.329173	8181	0.0466985	4712	0.209658	11553	-0.0967952	13492	0.855142	5084	0	6064	HLA-A_LILRB1
Hepatocyte	Hepatocyte	ANGPTL3	ITGAV	0.329173	7270.8	0.0318274	6854	0.516512	6291	0.647098	3653	0.739342	13492	0	6064	ANGPTL3_ITGAV
Cholangiocytes	Cholangiocytes	MDK	ITGA6	0.329173	6842.2	0.0126446	13492	0.771856	3594	1.27503	959	0.792539	10102	0	6064	MDK_ITGA6
Hepatocyte	Hepatic_Stellate_Cells	VEGFA	ITGAV	0.329295	7401.4	0.0583505	3574	0.456795	7164	0.316747	6712	0.739333	13493	0	6064	VEGFA_ITGAV
Mature_B_Cells	Portal_endothelial_Cells	TGFB1	TGFBR3	0.329417	7296.6	0.0408497	5403	0.634567	4892	0.322531	6630	0.739326	13494	0	6064	TGFB1_TGFBR3
Macrophage	Cholangiocytes	HSP90B1	ASGR1	0.329548	9237	0.0209932	9757	0.0667407	14694	-0.107498	13671	0.900802	1999	0	6064	HSP90B1_ASGR1
T_Cells	NK-like_Cells	UBC	TGFBR2	0.329683	10429.4	0.0065651	17695	0.114963	13639	0.0117278	11659	0.882926	3090	0	6064	UBC_TGFBR2
Hepatic_Stellate_Cells	T_Cells	TIMP1	CD63	0.329748	6554.6	0.0119718	13887	0.362616	8601	0.62218	3838	0.942243	383	0	6064	TIMP1_CD63
Cholangiocytes	Hepatocyte	HSPA8	LDLR	0.329905	9495.8	0.0126361	13498	0.129109	13314	0.0213692	11473	0.882342	3130	0	6064	HSPA8_LDLR
Hepatic_Stellate_Cells	Hepatic_Stellate_Cells	GPC6	LRP1	0.330023	8735	0.0695999	2857	0.362384	8603	0.251003	7600	0.632939	18551	0	6064	GPC6_LRP1
Hepatocyte	Hepatic_Stellate_Cells	VCAM1	MSN	0.330272	11107	0.0130979	13235	0.120999	13501	-0.0224459	12235	0.786635	10500	0	6064	VCAM1_MSN
LSECs	LSECs	UBA52	RIPK1	0.330394	10920.4	0.0150515	12224	0.150776	12819	-0.0972155	13502	0.793949	9993	0	6064	UBA52_RIPK1
NK-like_Cells	LSECs	ACTR2	LDLR	0.330639	11930.4	0.0133831	13096	0.120896	13504	0.0911762	10272	0.793778	10004	0.012	12776	ACTR2_LDLR
LSECs	Cholangiocytes	HSP90B1	ERBB2	0.330762	10007.6	0.027467	7779	0.2791	10099	-0.0974676	13505	0.754812	12591	0	6064	HSP90B1_ERBB2
Macrophage	LSECs	UBC	SMAD3	0.330762	10415.6	0.0137911	12879	0.12082	13505	-0.0597269	12849	0.833666	6781	0	6064	UBC_SMAD3
Hepatic_Stellate_Cells	Portal_endothelial_Cells	TGFB1	ACVRL1	0.330884	8435	0.0286061	7483	0.549229	5846	0.147536	9276	0.739122	13506	0	6064	TGFB1_ACVRL1
Hepatocyte	Portal_endothelial_Cells	S100A1	TLR4	0.330985	8451.8	0.149206	801	0.538504	5988	0.248509	7639	0.525074	21767	0	6064	S100A1_TLR4
Plasma_Cells	NK-like_Cells	C3	ITGB2	0.331006	9819.4	0.0126171	13507	0.242008	10849	0.101061	10093	0.811717	8584	0	6064	C3_ITGB2
T_Cells	Cholangiocytes	SEMA4D	MET	0.33126	8694.2	0.062311	3288	0.361919	8612	0.324516	6606	0.62409	18901	0	6064	SEMA4D_MET
Hepatic_Stellate_Cells	Hepatocyte	NID1	ITGAV	0.331398	8169	0.0244074	8613	0.654156	4697	0.446335	5254	0.685589	16217	0	6064	NID1_ITGAV
LSECs	Hepatocyte	THBS1	ITGB1	0.331742	10449	0.0156348	11923	0.180983	12172	-0.0978523	13513	0.811801	8573	0	6064	THBS1_ITGB1
Macrophage	Hepatic_Stellate_Cells	CALM1	CACNA1C	0.331811	7814	0.0428394	5147	0.601459	5235	-0.129457	14008	0.811277	8616	0	6064	CALM1_CACNA1C
Hepatic_Stellate_Cells	NK-like_Cells	CD55	ADGRE5	0.331865	8303.8	0.0126009	13514	0.521834	6224	0.335499	6460	0.803326	9257	0	6064	CD55_ADGRE5
LSECs	Hepatocyte	UBC	LDLR	0.331988	9586.6	0.0125969	13515	0.140512	13041	-0.072778	13057	0.895869	2256	0	6064	UBC_LDLR
Plasma_Cells	Macrophage	RPS19	C5AR1	0.332111	7293.1	0.0603885	3415	0.120252	13516	0.30739	6847	0.939775	454	0.001	12233.5	RPS19_C5AR1
Macrophage	Cholangiocytes	IGF1	INSR	0.332111	8536.2	0.0422805	5228	0.309549	9530	0.20518	8343	0.738843	13516	0	6064	IGF1_INSR
Plasma_Cells	Hepatocyte	AREG	EGFR	0.332234	9299.8	0.0398302	5525	0.381385	8301	-0.0979522	13517	0.746278	13092	0	6064	AREG_EGFR
Cholangiocytes	LSECs	HSPA8	ADRB2	0.332234	11087.6	0.0172602	11160	0.120215	13517	0.00172272	11806	0.836415	6564	0.002	12391	HSPA8_ADRB2
Cholangiocytes	Hepatocyte	PTDSS1	JMJD6	0.332357	10305.4	0.0174225	11106	0.20445	11677	0.153845	9162	0.738737	13518	0	6064	PTDSS1_JMJD6
T_Cells	Portal_endothelial_Cells	IFNG	IFNGR2	0.332479	9239.7	0.0372731	5892	0.294485	9810	0.500923	4744	0.738732	13519	0.001	12233.5	IFNG_IFNGR2
Macrophage	Macrophage	VCAM1	EZR	0.332602	9058.8	0.0202013	10040	0.12014	13520	0.163594	9001	0.835291	6669	0	6064	VCAM1_EZR
Hepatic_Stellate_Cells	Hepatic_Stellate_Cells	SERPINE1	ITGB5	0.332777	9076.8	0.0321117	6803	0.360879	8623	0.291027	7034	0.671563	16860	0	6064	SERPINE1_ITGB5
Cholangiocytes	Portal_endothelial_Cells	COL16A1	ITGB1	0.333095	7052.4	0.0490364	4473	0.607798	5168	0.368317	6033	0.738603	13524	0	6064	COL16A1_ITGB1
Hepatic_Stellate_Cells	Hepatocyte	SORBS1	ITGB5	0.333191	10260.8	0.0346015	6330	0.388253	8194	0.185792	8626	0.508002	22090	0	6064	SORBS1_ITGB5
Plasma_Cells	Portal_endothelial_Cells	F12	CD93	0.333341	7201.6	0.0246036	8547	0.75726	3719	0.575499	4152	0.738592	13526	0	6064	F12_CD93
Hepatic_Stellate_Cells	LSECs	CALM3	MYLK	0.333464	12314.7	0.0132631	13160	0.119893	13527	-0.0975826	13508	0.804721	9145	0.001	12233.5	CALM3_MYLK
T_Cells	Hepatocyte	GZMB	IGF2R	0.333467	7421	0.0415866	5313	0.360464	8628	0.749063	2954	0.727279	14146	0	6064	GZMB_IGF2R
Portal_endothelial_Cells	Hepatocyte	THBS1	ITGB1	0.333588	12613.8	0.012945	13319	0.131	13274	-0.0987605	13528	0.796953	9759	0.044	13189	THBS1_ITGB1
Hepatic_Stellate_Cells	Portal_endothelial_Cells	TGFB1	TGFBR3	0.333606	8306.8	0.033107	6616	0.568725	5627	0.185686	8629	0.718572	14598	0	6064	TGFB1_TGFBR3
Hepatocyte	Portal_endothelial_Cells	GNAI2	CAV1	0.333606	7716.4	0.0106327	14713	0.555235	5787	0.289792	7045	0.85656	4973	0	6064	GNAI2_CAV1
LSECs	LSECs	THBS1	CD47	0.333834	11391.6	0.0171018	11263	0.139071	13072	-0.0710188	13029	0.73856	13530	0	6064	THBS1_CD47
Portal_endothelial_Cells	Hepatic_Stellate_Cells	JAG2	NOTCH2	0.334159	8792	0.0703552	2822	0.537981	5996	0.185338	8633	0.577573	20445	0	6064	JAG2_NOTCH2
LSECs	Cholangiocytes	UBA52	AGTR1	0.334205	11115.6	0.0150548	12222	0.132358	13239	-0.0992508	13533	0.786377	10520	0	6064	UBA52_AGTR1
LSECs	Hepatocyte	DUSP18	CD151	0.334328	8754.6	0.0291412	7366	0.351916	8774	0.223743	8035	0.738468	13534	0	6064	DUSP18_CD151
Hepatic_Stellate_Cells	Hepatic_Stellate_Cells	TNC	ITGA5	0.334436	9185.6	0.0416884	5299	0.54225	5941	0.185183	8635	0.593144	19989	0	6064	TNC_ITGA5
T_Cells	Portal_endothelial_Cells	ITGB2	THY1	0.334822	12221.9	0.0125608	13538	0.175757	12283	0.0145186	11612	0.776911	11203	0.003	12473.5	ITGB2_THY1
Hepatocyte	Portal_endothelial_Cells	ADAM15	ITGB1	0.334852	9073.8	0.00864648	16122	0.395213	8091	0.233111	7878	0.828409	7214	0	6064	ADAM15_ITGB1
LSECs	Hepatic_Stellate_Cells	SORBS1	ITGB5	0.33513	9780.8	0.0476228	4601	0.37688	8373	0.184347	8640	0.547783	21226	0	6064	SORBS1_ITGB5
Hepatocyte	Portal_endothelial_Cells	TGM2	ITGB1	0.33513	8971.2	0.00964754	15362	0.409942	7838	0.269845	7320	0.81528	8272	0	6064	TGM2_ITGB1
Portal_endothelial_Cells	Portal_endothelial_Cells	ADAM17	ITGA5	0.335565	10528.5	0.0227214	9159	0.37114	8475	0.174101	8814	0.738335	13544	0.007	12650.5	ADAM17_ITGA5
Mature_B_Cells	NK-like_Cells	ACTR2	LDLR	0.335565	11585.9	0.0132555	13164	0.119131	13544	0.16767	8928	0.792993	10060	0.001	12233.5	ACTR2_LDLR
T_Cells	Portal_endothelial_Cells	CALM1	MYLK	0.335789	11303.6	0.00620603	17982	0.188807	12006	0.078894	10481	0.794063	9985	0	6064	CALM1_MYLK
Portal_endothelial_Cells	Macrophage	LAMC1	ITGAV	0.335824	9198	0.0243093	8645	0.474313	6908	0.237244	7795	0.677371	16578	0	6064	LAMC1_ITGAV
Portal_endothelial_Cells	Cholangiocytes	LAMB2	ITGA3	0.336102	9935.6	0.0243085	8647	0.47943	6832	0.260486	7462	0.569322	20673	0	6064	LAMB2_ITGA3
Plasma_Cells	Mature_B_Cells	CFH	SELL	0.336185	9759.4	0.0276216	7726	0.49121	6646	-0.100459	13549	0.819261	7976	0.019	12900	CFH_SELL
Hepatocyte	Portal_endothelial_Cells	LGALS8	ITGA3	0.336519	8447.8	0.0514579	4256	0.532387	6072	0.199641	8429	0.658972	17418	0	6064	LGALS8_ITGA3
Macrophage	Hepatocyte	VEGFA	GPC1	0.336573	9057.8	0.0497142	4407	0.33054	9138	0.480714	4922	0.566458	20758	0	6064	VEGFA_GPC1
Macrophage	Hepatocyte	UBC	LDLR	0.336681	9466.2	0.0125276	13553	0.13144	13260	-0.0192969	12179	0.895612	2275	0	6064	UBC_LDLR
Portal_endothelial_Cells	NK-like_Cells	VCAM1	EZR	0.337179	11388.1	0.0140662	12730	0.118384	13557	0.170916	8872	0.808859	8838	0.022	12943.5	VCAM1_EZR
Portal_endothelial_Cells	Hepatic_Stellate_Cells	COL18A1	ITGA5	0.337179	9614	0.012615	13509	0.412981	7792	0.28264	7148	0.738072	13557	0	6064	COL18A1_ITGA5
NK-like_Cells	Mature_B_Cells	B2M	TFRC	0.337303	9450.4	0.0133991	13087	0.176951	12262	-0.100735	13558	0.89555	2281	0	6064	B2M_TFRC
Hepatocyte	Macrophage	CGN	TGFBR1	0.337494	8902.6	0.164917	649	0.455783	7178	0.183533	8657	0.51462	21965	0	6064	CGN_TGFBR1
Cholangiocytes	Mature_B_Cells	DUSP18	RPSA	0.337552	8846.4	0.0125223	13560	0.478897	6841	0.370456	6013	0.768129	11754	0	6064	DUSP18_RPSA
Hepatocyte	Portal_endothelial_Cells	LAMC1	ITGB4	0.337633	7564.2	0.0405138	5448	1.11353	1577	0.333673	6479	0.639696	18253	0	6064	LAMC1_ITGB4
Portal_endothelial_Cells	Cholangiocytes	TIMP2	ITGA3	0.337633	9602.2	0.0242831	8658	0.409331	7851	0.291712	7023	0.636338	18415	0	6064	TIMP2_ITGA3
LSECs	Hepatocyte	FN1	ITGB1	0.337676	8707	0.0125201	13561	0.224176	11242	0.0830738	10407	0.895768	2261	0	6064	FN1_ITGB1
Hepatocyte	Hepatic_Stellate_Cells	CALM3	EGFR	0.337801	10153.6	0.0247668	8501	0.157619	12674	0.107935	9967	0.738045	13562	0	6064	CALM3_EGFR
Cholangiocytes	Hepatic_Stellate_Cells	SERPINE1	ITGAV	0.33805	7333.4	0.0376159	5839	0.550443	5835	0.433722	5365	0.737919	13564	0	6064	SERPINE1_ITGAV
Cholangiocytes	NK-like_Cells	SPP1	ITGA4	0.338299	7078.4	0.0788435	2382	0.464672	7054	-0.101045	13566	0.839267	6326	0	6064	SPP1_ITGA4
Hepatocyte	Portal_endothelial_Cells	PSEN1	NOTCH4	0.338331	9069.8	0.0242728	8663	0.459023	7133	0.28962	7049	0.68079	16440	0	6064	PSEN1_NOTCH4
LSECs	Macrophage	CXCL12	ITGB1	0.338424	11641.1	0.0157298	11881	0.182132	12147	-0.101047	13567	0.825995	7411	0.046	13199.5	CXCL12_ITGB1
LSECs	LSECs	SERPINE1	ITGB5	0.33847	9153	0.0315041	6913	0.358587	8664	0.281231	7166	0.669453	16958	0	6064	SERPINE1_ITGB5
Mature_B_Cells	T_Cells	CCL20	CCR6	0.338923	11649	0.0236023	8885	0.236988	10951	-0.0120457	12062	0.737755	13571	0.012	12776	CCL20_CCR6
Macrophage	Cholangiocytes	CALM2	EGFR	0.339048	9952.2	0.0223911	9266	0.117496	13572	-0.032121	12381	0.812958	8478	0	6064	CALM2_EGFR
Cholangiocytes	Hepatocyte	UBB	LDLR	0.339048	9043.8	0.0125052	13572	0.160149	12610	0.0793736	10472	0.892208	2501	0	6064	UBB_LDLR
Hepatocyte	Cholangiocytes	VEGFA	NRP1	0.339548	9544	0.0280097	7635	0.216001	11420	0.161979	9025	0.737692	13576	0	6064	VEGFA_NRP1
LSECs	LSECs	ACTR2	ADRB2	0.339673	10668.2	0.0209908	9759	0.171987	12365	0.0164114	11576	0.737685	13577	0	6064	ACTR2_ADRB2
Hepatic_Stellate_Cells	Macrophage	LAMB2	ITGB1	0.339798	9320.8	0.0168958	11347	0.415069	7754	-0.101681	13578	0.820806	7861	0	6064	LAMB2_ITGB1
Mature_B_Cells	Hepatic_Stellate_Cells	CALM2	EGFR	0.340049	11214.7	0.0203227	9996	0.117169	13580	0.0385369	11178	0.805477	9086	0.001	12233.5	CALM2_EGFR
Plasma_Cells	Macrophage	APOC3	TLR2	0.340174	5872.2	0.119635	1199	0.531746	6078	-0.101932	13581	0.893172	2439	0	6064	APOC3_TLR2
Cholangiocytes	Hepatocyte	DKK1	LRP5	0.340178	7370.6	0.11321	1338	0.630361	4942	0.484064	4889	0.604796	19620	0	6064	DKK1_LRP5
Macrophage	LSECs	ADAM9	ITGB5	0.340289	8810	0.0507236	4316	0.357624	8677	0.258388	7490	0.656658	17503	0	6064	ADAM9_ITGB5
Hepatocyte	Hepatocyte	FN1	TMPRSS6	0.340299	6117.4	0.0915747	1923	0.60038	5252	0.630411	3766	0.737608	13582	0	6064	FN1_TMPRSS6
NK-like_Cells	Macrophage	SELPLG	ITGAM	0.34043	8392	0.0983141	1709	0.357547	8678	0.286119	7097	0.636375	18412	0	6064	SELPLG_ITGAM
Macrophage	Cholangiocytes	UBA52	SMAD3	0.34055	9398.4	0.0124782	13584	0.274127	10193	0.149011	9248	0.820282	7903	0	6064	UBA52_SMAD3
Hepatic_Stellate_Cells	NK-like_Cells	PTDSS1	JMJD6	0.3408	8526.6	0.0172116	11191	0.491219	6645	0.457525	5147	0.73756	13586	0	6064	PTDSS1_JMJD6
Hepatocyte	Portal_endothelial_Cells	VEGFA	ITGA9	0.34085	8060.2	0.0736852	2615	0.489415	6670	0.251697	7591	0.660407	17361	0	6064	VEGFA_ITGA9
Cholangiocytes	Macrophage	NUCB2	ERAP1	0.341177	8415.4	0.027404	7795	0.411024	7822	0.310246	6807	0.737536	13589	0	6064	NUCB2_ERAP1
T_Cells	Hepatic_Stellate_Cells	TGFB1	ENG	0.341177	9499.6	0.0124679	13589	0.332424	9094	0.228469	7952	0.782899	10799	0	6064	TGFB1_ENG
LSECs	Hepatocyte	COL18A1	ITGB5	0.341264	7989.2	0.0234325	8929	0.629654	4948	0.486032	4874	0.707923	15131	0	6064	COL18A1_ITGB5
LSECs	Cholangiocytes	PLAU	ITGB1	0.341302	11045	0.0193069	10358	0.146975	12896	-0.0276297	12317	0.737527	13590	0	6064	PLAU_ITGB1
Hepatocyte	T_Cells	LGALS1	CD69	0.341302	8363.8	0.0124677	13590	0.195268	11862	0.161106	9036	0.91697	1267	0	6064	LGALS1_CD69
Plasma_Cells	NK-like_Cells	ICAM2	ITGAL	0.341428	8418.8	0.0386279	5691	0.432897	7512	0.149773	9236	0.737517	13591	0	6064	ICAM2_ITGAL
LSECs	Hepatocyte	TGFB1	CD109	0.341553	9318.2	0.025018	8441	0.364871	8560	0.181824	8686	0.713463	14840	0	6064	TGFB1_CD109
Portal_endothelial_Cells	Portal_endothelial_Cells	EFNA1	EPHA2	0.341554	8151.6	0.0547209	3922	0.736676	3899	0.324117	6610	0.737512	13592	0.01	12735	EFNA1_EPHA2
NK-like_Cells	Mature_B_Cells	B2M	HLA-F	0.341554	8275	0.0124653	13592	0.290098	9895	0.0273392	11357	0.939482	467	0	6064	B2M_HLA-F
Macrophage	Portal_endothelial_Cells	PLAU	ITGAV	0.341693	8546	0.0628054	3249	0.357088	8687	0.31567	6726	0.645557	18004	0	6064	PLAU_ITGAV
Cholangiocytes	NK-like_Cells	UBC	LDLR	0.341805	8443.8	0.0124595	13594	0.192839	11914	0.204543	8354	0.895357	2293	0	6064	UBC_LDLR
Hepatocyte	Hepatic_Stellate_Cells	APP	NGFR	0.342056	7424.8	0.0579126	3622	0.710197	4160	0.123068	9682	0.737448	13596	0	6064	APP_NGFR
Hepatic_Stellate_Cells	LSECs	ACTR2	LDLR	0.342056	12182.8	0.0132167	13185	0.116568	13596	0.0115784	11661	0.792752	10081	0.002	12391	ACTR2_LDLR
Hepatocyte	Hepatic_Stellate_Cells	FN1	ITGA5	0.342056	8540.6	0.012458	13596	0.366751	8535	0.53584	4467	0.793256	10041	0	6064	FN1_ITGA5
LSECs	Portal_endothelial_Cells	TGFB1	ITGAV	0.342308	9325.6	0.0237024	8846	0.338576	8994	0.155677	9126	0.737409	13598	0	6064	TGFB1_ITGAV
LSECs	NK-like_Cells	COL18A1	ITGB1	0.342308	8207.8	0.0124576	13598	0.431834	7524	0.143575	9337	0.862191	4516	0	6064	COL18A1_ITGB1
Hepatic_Stellate_Cells	NK-like_Cells	PSEN1	CD44	0.342434	10841.2	0.0154176	12039	0.15989	12619	0.112161	9885	0.737394	13599	0	6064	PSEN1_CD44
Mature_B_Cells	Cholangiocytes	TGFB1	ITGB1	0.34256	9503.4	0.0124575	13600	0.212889	11483	0.0539229	10900	0.849961	5470	0	6064	TGFB1_ITGB1
Hepatic_Stellate_Cells	NK-like_Cells	JAG1	CD46	0.342686	9519	0.0135562	12993	0.416287	7736	0.278947	7201	0.737355	13601	0	6064	JAG1_CD46
Portal_endothelial_Cells	Plasma_Cells	ADAM15	ITGB1	0.342812	7621.4	0.0124482	13602	0.900694	2702	0.0790133	10478	0.852784	5261	0	6064	ADAM15_ITGB1
LSECs	Macrophage	CD55	ADGRE2	0.342819	7737.4	0.0820594	2252	0.414779	7760	0.181565	8695	0.731786	13916	0	6064	CD55_ADGRE2
Cholangiocytes	Hepatic_Stellate_Cells	DUSP18	ITGB1	0.343064	7327.6	0.0187502	10558	0.752853	3759	0.804411	2653	0.737261	13604	0	6064	DUSP18_ITGB1
LSECs	Hepatic_Stellate_Cells	THBS1	ITGA3	0.343101	9182.4	0.0413974	5338	0.463867	7066	0.181447	8697	0.628082	18747	0	6064	THBS1_ITGA3
Macrophage	Hepatocyte	ICAM1	CAV1	0.343569	8400	0.0124328	13608	0.337716	9012	0.281627	7162	0.841308	6154	0	6064	ICAM1_CAV1
Hepatic_Stellate_Cells	LSECs	CXCL12	ACKR3	0.343665	9121.8	0.0475533	4610	0.53802	5995	0.181263	8701	0.584842	20239	0	6064	CXCL12_ACKR3
LSECs	Hepatocyte	GZMB	PGRMC1	0.343695	9503.2	0.012437	13606	0.528066	6130	0.218587	8107	0.737094	13609	0	6064	GZMB_PGRMC1
Cholangiocytes	Mature_B_Cells	VCAM1	ITGB7	0.343821	7404.8	0.0664862	3030	0.406766	7904	0.338369	6416	0.737083	13610	0	6064	VCAM1_ITGB7
Macrophage	T_Cells	KLRB1	CLEC2D	0.343821	10254.6	0.0124284	13610	0.386645	8217	-0.0194272	12181	0.776926	11201	0	6064	KLRB1_CLEC2D
Macrophage	Hepatocyte	PLTP	ABCA1	0.343947	7418.4	0.0616999	3329	0.35551	8703	0.459347	5125	0.732471	13871	0	6064	PLTP_ABCA1
Hepatocyte	T_Cells	CD14	ITGB2	0.343948	9523.6	0.0273278	7821	0.115964	13611	-0.0295651	12338	0.821669	7784	0	6064	CD14_ITGB2
Hepatocyte	Portal_endothelial_Cells	ADAM9	ITGA6	0.344088	6919.8	0.0289421	7413	1.02406	1985	0.610817	3907	0.705923	15230	0	6064	ADAM9_ITGA6
Mature_B_Cells	Hepatocyte	UBA52	RIPK1	0.3442	10129.6	0.0124272	13613	0.277575	10124	0.121365	9712	0.777837	11135	0	6064	UBA52_RIPK1
Macrophage	Portal_endothelial_Cells	MFNG	NOTCH1	0.34423	9702.4	0.0241471	8705	0.482752	6777	0.222681	8051	0.623737	18915	0	6064	MFNG_NOTCH1
Macrophage	Hepatic_Stellate_Cells	PDGFB	LRP1	0.344371	8685.6	0.0554232	3846	0.355298	8706	0.279519	7189	0.654362	17623	0	6064	PDGFB_LRP1
Mature_B_Cells	Portal_endothelial_Cells	B2M	HLA-F	0.344453	7829.8	0.0124266	13615	0.36328	8592	0.0830853	10406	0.939394	472	0	6064	B2M_HLA-F
Hepatocyte	Portal_endothelial_Cells	C1orf112	PLSCR4	0.344512	7929.8	0.0772504	2457	0.774636	3575	0.3545	6210	0.543274	21343	0	6064	C1orf112_PLSCR4
Hepatocyte	LSECs	ADAM9	ITGB1	0.344706	8911	0.0124251	13617	0.446696	7293	0.374823	5958	0.770174	11623	0	6064	ADAM9_ITGB1
Mature_B_Cells	NK-like_Cells	ACTR2	ADRB2	0.344833	10342.4	0.0208394	9805	0.151511	12809	0.138864	9416	0.736984	13618	0	6064	ACTR2_ADRB2
Hepatocyte	Macrophage	UBB	TGFBR1	0.345086	9459.8	0.0232272	9009	0.11562	13620	0.0146151	11607	0.831067	6999	0	6064	UBB_TGFBR1
Hepatocyte	Hepatic_Stellate_Cells	PDGFA	PDGFRB	0.345261	6040.6	0.0443061	4970	1.35594	876	0.887966	2260	0.689499	16033	0	6064	PDGFA_PDGFRB
Portal_endothelial_Cells	T_Cells	COL1A2	CD44	0.34534	8776.4	0.0124155	13622	0.409365	7850	0.34982	6277	0.792926	10069	0	6064	COL1A2_CD44
Hepatic_Stellate_Cells	NK-like_Cells	LRPAP1	SORL1	0.345593	11649.4	0.0275041	7769	0.11561	13624	0.050307	10960	0.744333	13211	0.008	12683	LRPAP1_SORL1
LSECs	T_Cells	LGALS1	ITGB1	0.345604	8858.4	0.00986741	15213	0.193507	11899	0.0962276	10187	0.925916	929	0	6064	LGALS1_ITGB1
LSECs	T_Cells	FADD	FAS	0.345786	8835.8	0.056047	3787	0.354737	8716	0.367365	6050	0.606813	19562	0	6064	FADD_FAS
Hepatocyte	Portal_endothelial_Cells	LGALS3BP	VANGL1	0.345928	8875.2	0.0391712	5609	0.414132	7772	0.179841	8717	0.685653	16214	0	6064	LGALS3BP_VANGL1
Cholangiocytes	Macrophage	ICAM3	ITGB2	0.346101	9597	0.0124044	13628	0.259549	10511	0.17466	8801	0.806709	8981	0	6064	ICAM3_ITGB2
NK-like_Cells	Cholangiocytes	RPS27A	SMAD3	0.346609	8735.6	0.0123972	13632	0.394929	8095	0.120073	9737	0.841365	6150	0	6064	RPS27A_SMAD3
Hepatocyte	Cholangiocytes	UBC	LDLR	0.346736	9201	0.0136153	12956	0.115272	13633	0.031625	11288	0.89944	2064	0	6064	UBC_LDLR
Hepatocyte	NK-like_Cells	HGF	CD44	0.346863	9891.8	0.0209805	9765	0.211551	11511	0.19509	8485	0.736668	13634	0	6064	HGF_CD44
Macrophage	Macrophage	CD55	ADGRE2	0.346921	8048.6	0.0693758	2865	0.354457	8724	0.236109	7819	0.714991	14771	0	6064	CD55_ADGRE2
LSECs	NK-like_Cells	UBA52	LDLR	0.346991	9161.2	0.0123902	13635	0.180548	12178	0.0271333	11360	0.890935	2569	0	6064	UBA52_LDLR
Hepatocyte	Hepatic_Stellate_Cells	CCL28	CCR10	0.347063	8449.2	0.155969	734	0.596495	5305	0.229124	7941	0.500955	22202	0	6064	CCL28_CCR10
LSECs	Hepatocyte	GNAI2	CAV1	0.347205	7655.2	0.0123784	13643	0.574814	5559	0.179185	8726	0.865648	4284	0	6064	GNAI2_CAV1
Portal_endothelial_Cells	T_Cells	COL6A2	ITGB1	0.347245	10865.3	0.0123895	13637	0.258168	10526	0.000165168	11833	0.85008	5461	0.017	12869.5	COL6A2_ITGB1
Portal_endothelial_Cells	T_Cells	CXCL12	CD4	0.347755	9908.9	0.0371489	5914	0.29152	9870	0.255237	7542	0.73658	13641	0.005	12577.5	CXCL12_CD4
Hepatocyte	Hepatic_Stellate_Cells	AGRN	ITGB1	0.347755	7476.8	0.0123814	13641	0.731347	3947	0.814385	2611	0.778098	11121	0	6064	AGRN_ITGB1
NK-like_Cells	Hepatocyte	HSPG2	SDC1	0.347882	9444	0.016766	11410	0.466955	7023	0.158446	9081	0.736577	13642	0	6064	HSPG2_SDC1
Plasma_Cells	NK-like_Cells	PTDSS1	JMJD6	0.34801	8612.4	0.0170364	11296	0.489833	6658	0.430901	5401	0.736568	13643	0	6064	PTDSS1_JMJD6
Macrophage	Portal_endothelial_Cells	HLA-B	CANX	0.348137	10225.5	0.012378	13644	0.170602	12396	-0.00595998	11931	0.933001	683	0.003	12473.5	HLA-B_CANX
Hepatic_Stellate_Cells	LSECs	CALR	ITGAV	0.348265	12065.4	0.0155094	11983	0.114596	13645	-0.0824517	13230	0.815458	8257	0.048	13212	CALR_ITGAV
NK-like_Cells	Hepatic_Stellate_Cells	HLA-B	CANX	0.348265	7686.4	0.0123771	13645	0.349912	8804	0.149829	9235	0.932998	684	0	6064	HLA-B_CANX
Cholangiocytes	Hepatocyte	FABP5	RXRA	0.348393	12428.9	0.0166658	11446	0.114496	13646	-0.0670966	12957	0.777565	11152	0.022	12943.5	FABP5_RXRA
Hepatic_Stellate_Cells	NK-like_Cells	UBB	LDLR	0.348393	8766.6	0.0123758	13646	0.206431	11621	0.107127	9980	0.891707	2522	0	6064	UBB_LDLR
Hepatocyte	Portal_endothelial_Cells	COL18A1	ITGB1	0.348485	8250.6	0.0115962	14121	0.435999	7464	0.178765	8735	0.857879	4869	0	6064	COL18A1_ITGB1
LSECs	Portal_endothelial_Cells	CXCL12	CD4	0.34852	8231.4	0.0371123	5921	0.321844	9294	0.353012	6231	0.736484	13647	0	6064	CXCL12_CD4
Portal_endothelial_Cells	NK-like_Cells	CALM1	PTPRA	0.348648	10339.8	0.0123729	13648	0.275532	10168	0.17862	8739	0.834078	6753	0.002	12391	CALM1_PTPRA
Plasma_Cells	Portal_endothelial_Cells	TGFB1	CAV1	0.348776	7516.4	0.0123724	13649	0.643859	4795	0.395337	5741	0.827018	7333	0	6064	TGFB1_CAV1
Hepatic_Stellate_Cells	LSECs	RPS27A	RIPK1	0.349031	10581.4	0.0146188	12442	0.165353	12513	-0.105649	13651	0.815737	8237	0	6064	RPS27A_RIPK1
Mature_B_Cells	Macrophage	C3	C3AR1	0.349159	11039	0.0233595	8952	0.195374	11860	0.222858	8048	0.7364	13652	0.008	12683	C3_C3AR1
Macrophage	Hepatocyte	CALM3	ABCA1	0.349671	9866.6	0.0221616	9344	0.113996	13656	0.134245	9493	0.783188	10776	0	6064	CALM3_ABCA1
Hepatocyte	LSECs	PROC	ITGB2	0.349671	10774.6	0.0160753	11731	0.340148	8967	-0.0945579	13455	0.736329	13656	0	6064	PROC_ITGB2
Portal_endothelial_Cells	Portal_endothelial_Cells	DUSP18	ITGA3	0.349769	9061.2	0.0601254	3436	0.552335	5821	0.178126	8744	0.547304	21241	0	6064	DUSP18_ITGA3
Portal_endothelial_Cells	Plasma_Cells	MMP2	SDC2	0.349799	8290.4	0.0219562	9406	0.846769	3044	0.146939	9281	0.736319	13657	0	6064	MMP2_SDC2
Hepatic_Stellate_Cells	Hepatic_Stellate_Cells	GDF11	BMPR2	0.350054	10093.4	0.0304921	7079	0.353518	8746	0.20192	8398	0.586732	20180	0	6064	GDF11_BMPR2
Cholangiocytes	Portal_endothelial_Cells	RELN	ITGB1	0.350055	6234.2	0.112941	1343	0.700822	4234	0.383088	5871	0.736298	13659	0	6064	RELN_ITGB1
LSECs	Mature_B_Cells	MMP9	CD44	0.350312	10507.2	0.016958	11326	0.263322	10436	0.0458682	11049	0.736268	13661	0	6064	MMP9_CD44
Hepatocyte	Hepatic_Stellate_Cells	NAMPT	INSR	0.35044	10408.4	0.0145149	12506	0.117509	13571	-0.10702	13662	0.8404	6239	0	6064	NAMPT_INSR
Macrophage	Plasma_Cells	ICAM1	CAV1	0.350568	8748.4	0.0123451	13663	0.336064	9043	0.177248	8763	0.840835	6209	0	6064	ICAM1_CAV1
Cholangiocytes	Hepatic_Stellate_Cells	SPP1	ITGB5	0.350825	7195.4	0.0875805	2047	0.507356	6418	-0.107211	13665	0.821671	7783	0	6064	SPP1_ITGB5
Macrophage	Cholangiocytes	APOE	SCARB1	0.350825	8477.4	0.018241	10769	0.113364	13665	0.206874	8312	0.875643	3577	0	6064	APOE_SCARB1
Hepatic_Stellate_Cells	Hepatocyte	LRPAP1	LDLR	0.350953	10598.4	0.0141242	12702	0.113223	13666	0.019293	11514	0.805961	9046	0	6064	LRPAP1_LDLR
Hepatic_Stellate_Cells	Portal_endothelial_Cells	ADAM17	ITGA5	0.351082	9249.6	0.0222151	9329	0.366342	8537	0.183758	8651	0.736152	13667	0	6064	ADAM17_ITGA5
Hepatocyte	Plasma_Cells	AHSG	INSR	0.35121	6972.4	0.0123364	13668	0.511705	6355	1.36764	767	0.818754	8008	0	6064	AHSG_INSR
Hepatic_Stellate_Cells	Hepatocyte	MDK	SDC1	0.351342	9146.8	0.0283137	7553	0.353067	8755	-0.184984	14820	0.812106	8542	0	6064	MDK_SDC1
Portal_endothelial_Cells	LSECs	LAMB2	RPSA	0.351853	9884.3	0.0202481	10015	0.320648	9315	-0.10762	13673	0.878698	3372	0.029	13046.5	LAMB2_RPSA
Macrophage	Cholangiocytes	GNAI2	EGFR	0.351982	8349.6	0.0327857	6674	0.344296	8901	0.336954	6435	0.736003	13674	0	6064	GNAI2_EGFR
NK-like_Cells	NK-like_Cells	SEMA4D	CD72	0.352058	8125.2	0.0775508	2441	0.352665	8760	0.335308	6462	0.670938	16899	0	6064	SEMA4D_CD72
Hepatic_Stellate_Cells	LSECs	ADAM9	ITGA3	0.352058	9686	0.0406492	5428	0.388304	8192	0.177358	8760	0.593224	19986	0	6064	ADAM9_ITGA3
LSECs	LSECs	LRPAP1	LDLR	0.352239	12015.7	0.0143366	12586	0.113089	13676	-0.0322852	12385	0.807125	8958	0.003	12473.5	LRPAP1_LDLR
Cholangiocytes	Portal_endothelial_Cells	VCAN	ITGB1	0.352497	9244.8	0.0123195	13678	0.41176	7808	0.284818	7121	0.771307	11553	0	6064	VCAN_ITGB1
Plasma_Cells	T_Cells	CD58	CD2	0.352626	8070	0.0123179	13679	0.55044	5836	1.03186	1649	0.745764	13122	0	6064	CD58_CD2
Hepatic_Stellate_Cells	LSECs	HSPG2	CHRM3	0.352632	7470.8	0.0433292	5094	0.857305	2964	0.177138	8764	0.720923	14468	0	6064	HSPG2_CHRM3
LSECs	Portal_endothelial_Cells	MDK	ITGB1	0.352754	9094.2	0.0123171	13680	0.307942	9552	-0.0971489	13501	0.889299	2674	0	6064	MDK_ITGB1
Cholangiocytes	Hepatic_Stellate_Cells	ADM	GPR20	0.353012	5758	0.130219	1035	0.925591	2540	0.424173	5469	0.735915	13682	0	6064	ADM_GPR20
T_Cells	Portal_endothelial_Cells	TGFB1	ITGAV	0.353056	10134.6	0.0183606	10718	0.233916	11009	0.227834	7961	0.711948	14921	0	6064	TGFB1_ITGAV
LSECs	Portal_endothelial_Cells	TIMP1	CD63	0.353056	11521.9	0.0126324	13499	0.160133	12612	-0.510801	18200	0.943687	338	0.023	12960.5	TIMP1_CD63
Hepatocyte	Hepatocyte	LRPAP1	SORL1	0.353141	8861	0.0251984	8387	0.331681	9116	0.289233	7055	0.735914	13683	0	6064	LRPAP1_SORL1
LSECs	NK-like_Cells	UBB	LDLR	0.353141	9004.4	0.0123145	13683	0.198735	11793	0.0512305	10949	0.891466	2533	0	6064	UBB_LDLR
Hepatic_Stellate_Cells	Hepatocyte	CXCL8	SDC2	0.35327	9367.4	0.0168843	11349	0.419096	7689	-0.108359	13684	0.818158	8051	0	6064	CXCL8_SDC2
Hepatocyte	Hepatic_Stellate_Cells	LAMB1	ITGA7	0.353351	8811.4	0.0306726	7045	0.854609	2984	0.361119	6126	0.522323	21838	0	6064	LAMB1_ITGA7
Hepatic_Stellate_Cells	Hepatocyte	RTN4	GJB2	0.353494	7990.6	0.0846201	2148	0.352238	8770	0.22122	8076	0.712433	14895	0	6064	RTN4_GJB2
Plasma_Cells	Hepatocyte	LRPAP1	LRP1	0.353658	10443.4	0.0224338	9249	0.112737	13687	-0.000353602	11841	0.773999	11376	0	6064	LRPAP1_LRP1
Cholangiocytes	Hepatocyte	RPS27A	LDLR	0.353787	8900	0.0123067	13688	0.144589	12950	0.106227	9996	0.904681	1802	0	6064	RPS27A_LDLR
T_Cells	Hepatocyte	RPS27A	RIPK1	0.353916	8869.2	0.012305	13689	0.406014	7918	0.268378	7350	0.802433	9325	0	6064	RPS27A_RIPK1
Hepatic_Stellate_Cells	Macrophage	PLAU	ITGAM	0.353926	8855	0.139865	917	0.351979	8773	0.220371	8087	0.577817	20434	0	6064	PLAU_ITGAM
Mature_B_Cells	Hepatic_Stellate_Cells	GNAI2	EDNRA	0.354046	7643.2	0.0483623	4535	0.710209	4159	0.118162	9768	0.735855	13690	0	6064	GNAI2_EDNRA
Hepatocyte	Hepatic_Stellate_Cells	SERPINE1	ITGB5	0.354358	9093	0.0319406	6839	0.359122	8654	0.292504	7011	0.670974	16897	0	6064	SERPINE1_ITGB5
Portal_endothelial_Cells	NK-like_Cells	PSEN1	CD44	0.354434	10922.4	0.0151712	12161	0.157475	12677	0.105122	10017	0.735831	13693	0	6064	PSEN1_CD44
Hepatocyte	NK-like_Cells	GNAI2	S1PR5	0.354563	8065.6	0.0380404	5770	0.680791	4420	0.0848431	10380	0.735829	13694	0	6064	GNAI2_S1PR5
Hepatic_Stellate_Cells	Hepatocyte	PLAU	ITGB1	0.354563	10907	0.0233591	8953	0.130329	13289	-0.108975	13694	0.755547	12535	0	6064	PLAU_ITGB1
Cholangiocytes	LSECs	EFNA4	EPHA4	0.354784	6226.8	0.164023	656	0.992356	2153	0.454515	5173	0.66659	17088	0	6064	EFNA4_EPHA4
LSECs	Macrophage	LRPAP1	LRP1	0.354952	11361	0.0258682	8211	0.112429	13697	0.0287736	11330	0.786214	10533	0.028	13034	LRPAP1_LRP1
Macrophage	T_Cells	THBS1	CD47	0.354952	10180	0.0166212	11466	0.137609	13110	0.327256	6563	0.735799	13697	0	6064	THBS1_CD47
Cholangiocytes	Portal_endothelial_Cells	SEMA3E	NRP1	0.354997	6440.6	0.169002	607	0.792789	3455	0.471762	5023	0.667301	17054	0	6064	SEMA3E_NRP1
Plasma_Cells	Hepatic_Stellate_Cells	GNAI2	S1PR3	0.355211	8442	0.033832	6473	0.772764	3586	-0.0324151	12388	0.735767	13699	0	6064	GNAI2_S1PR3
Cholangiocytes	Portal_endothelial_Cells	VEGFA	NRP2	0.355341	7341	0.0531239	4095	0.529677	6105	0.314344	6741	0.735734	13700	0	6064	VEGFA_NRP2
Portal_endothelial_Cells	Hepatic_Stellate_Cells	JAG1	NOTCH1	0.355367	9571	0.0239261	8783	0.465367	7048	0.216174	8149	0.650118	17811	0	6064	JAG1_NOTCH1
LSECs	Plasma_Cells	GNAI2	CAV1	0.35547	8042	0.0122911	13701	0.573162	5581	0.074806	10551	0.865236	4313	0	6064	GNAI2_CAV1
LSECs	Macrophage	LIN7C	ABCA1	0.355511	8540.4	0.0508078	4309	0.350908	8784	0.367966	6041	0.656651	17504	0	6064	LIN7C_ABCA1
LSECs	Cholangiocytes	CALR	ITGA3	0.35573	10990.8	0.0137278	12911	0.218622	11364	0.0528194	10912	0.735678	13703	0	6064	CALR_ITGA3
NK-like_Cells	NK-like_Cells	CALM1	PTPRA	0.35573	8996.4	0.0122885	13703	0.269612	10291	0.21669	8137	0.833605	6787	0	6064	CALM1_PTPRA
Hepatocyte	Hepatocyte	AZGP1	ITGAV	0.35586	7060	0.0340854	6419	0.587832	5406	0.638727	3707	0.73567	13704	0	6064	AZGP1_ITGAV
Portal_endothelial_Cells	Cholangiocytes	EFNB2	EPHB6	0.355945	9065	0.0621959	3294	0.455029	7189	0.175442	8787	0.593123	19991	0	6064	EFNB2_EPHB6
LSECs	Portal_endothelial_Cells	THBS1	ITGA3	0.356089	8421.6	0.0526645	4134	0.573986	5567	0.175438	8788	0.655739	17555	0	6064	THBS1_ITGA3
LSECs	Cholangiocytes	THBS1	SDC1	0.356089	8616	0.0435353	5066	0.350551	8788	0.189031	8570	0.718648	14592	0	6064	THBS1_SDC1
Cholangiocytes	Portal_endothelial_Cells	ANGPT1	TIE1	0.356108	7301.8	0.043799	5029	0.951973	2368	0.549159	4352	0.629311	18696	0	6064	ANGPT1_TIE1
Cholangiocytes	LSECs	GNAI2	EDNRB	0.356119	7984	0.0122837	13706	0.665089	4594	0.451168	5204	0.788818	10352	0	6064	GNAI2_EDNRB
Hepatic_Stellate_Cells	Hepatic_Stellate_Cells	THBS1	ITGA4	0.356234	9631.2	0.0266068	8034	0.350406	8789	0.245545	7680	0.654983	17589	0	6064	THBS1_ITGA4
Hepatocyte	Hepatic_Stellate_Cells	PROC	THBD	0.356378	7751.2	0.0296183	7266	0.562615	5688	0.420957	5502	0.72561	14236	0	6064	PROC_THBD
LSECs	LSECs	TGFB1	CD109	0.356523	9271.8	0.0255697	8292	0.371255	8474	0.175283	8791	0.715687	14738	0	6064	TGFB1_CD109
LSECs	Mature_B_Cells	PKM	CD44	0.356639	8533	0.0188177	10533	0.257401	10544	-0.110395	13710	0.904526	1814	0	6064	PKM_CD44
Hepatic_Stellate_Cells	Hepatic_Stellate_Cells	APP	NCSTN	0.356769	9349.4	0.0122734	13711	0.358799	8659	0.296927	6958	0.774439	11355	0	6064	APP_NCSTN
Cholangiocytes	LSECs	UBB	RIPK1	0.35703	10806.6	0.0144072	12554	0.111939	13713	0.0180535	11537	0.791762	10165	0	6064	UBB_RIPK1
Plasma_Cells	Hepatic_Stellate_Cells	GNAI2	CAV1	0.357036	7113	0.0105186	14781	0.648675	4744	0.478026	4942	0.855896	5034	0	6064	GNAI2_CAV1
Hepatocyte	NK-like_Cells	CD55	ADGRE5	0.35742	8461.2	0.0122593	13716	0.518177	6270	0.307869	6835	0.801146	9421	0	6064	CD55_ADGRE5
Portal_endothelial_Cells	Mature_B_Cells	HLA-C	CD3D	0.357551	9515.5	0.0234095	8936	0.209066	11563	-0.110964	13717	0.93408	651	0.009	12710.5	HLA-C_CD3D
LSECs	Mature_B_Cells	B2M	HLA-F	0.357551	8675.8	0.0122592	13717	0.243101	10824	-0.0259925	12291	0.939007	483	0	6064	B2M_HLA-F
Hepatocyte	Hepatic_Stellate_Cells	LAMC1	ITGA7	0.357681	7262	0.0545563	3940	0.925978	2538	0.389051	5796	0.646315	17972	0	6064	LAMC1_ITGA7
Portal_endothelial_Cells	Macrophage	FBN1	ITGA5	0.357826	8057.8	0.0238641	8800	0.914913	2607	0.319961	6669	0.686729	16149	0	6064	FBN1_ITGA5
Portal_endothelial_Cells	Hepatocyte	FN1	IL17RC	0.357942	8814.5	0.0423213	5224	0.42971	7553	0.436728	5342	0.735461	13720	0.001	12233.5	FN1_IL17RC
LSECs	LSECs	B2M	HLA-F	0.357942	8675.4	0.0133337	13120	0.281436	10062	-0.111016	13720	0.941369	411	0	6064	B2M_HLA-F
Cholangiocytes	Plasma_Cells	HGF	SDC1	0.358464	6519.2	0.093849	1849	0.562674	5687	0.445081	5272	0.735426	13724	0	6064	HGF_SDC1
Macrophage	Macrophage	UBA52	TGFBR2	0.358661	8650.6	0.00964325	15363	0.290332	9890	0.118063	9770	0.897443	2166	0	6064	UBA52_TGFBR2
Hepatic_Stellate_Cells	Macrophage	HSP90B1	TLR4	0.358856	9264.2	0.0272205	7862	0.238522	10922	-0.111561	13727	0.822219	7746	0	6064	HSP90B1_TLR4
LSECs	Macrophage	CXCL12	SDC4	0.358856	9056.8	0.0265064	8062	0.27047	10273	0.281957	7158	0.735331	13727	0	6064	CXCL12_SDC4
Mature_B_Cells	NK-like_Cells	UBC	LDLR	0.358987	9015.8	0.0122407	13728	0.162643	12557	0.0842528	10387	0.894524	2343	0	6064	UBC_LDLR
Hepatocyte	Hepatic_Stellate_Cells	ICAM1	CAV1	0.358987	8130.8	0.00800031	16591	0.657925	4658	0.525202	4565	0.809623	8776	0	6064	ICAM1_CAV1
Portal_endothelial_Cells	Plasma_Cells	TGM2	ITGB1	0.359117	9663.9	0.0122385	13729	0.694986	4286	0.037895	11187	0.832526	6884	0.001	12233.5	TGM2_ITGB1
Macrophage	LSECs	CALR	ITGAV	0.359248	12016.9	0.0154162	12042	0.110869	13730	-0.0962451	13478	0.815004	8301	0.004	12533.5	CALR_ITGAV
Mature_B_Cells	NK-like_Cells	CALM1	PTPRA	0.359248	9100.2	0.0122378	13730	0.266052	10373	0.192821	8517	0.833317	6817	0	6064	CALM1_PTPRA
Portal_endothelial_Cells	Hepatic_Stellate_Cells	ARF1	INSR	0.359772	10816.8	0.0122336	13734	0.17769	12249	0.0755408	10534	0.863624	4411	0.039	13156	ARF1_INSR
Cholangiocytes	Macrophage	TF	LDLR	0.359903	9521.8	0.0128703	13354	0.110781	13735	0.433458	5367	0.805434	9089	0	6064	TF_LDLR
Cholangiocytes	Hepatocyte	HRAS	SDC2	0.360034	6753.2	0.0357473	6141	0.59414	5330	0.839329	2495	0.735166	13736	0	6064	HRAS_SDC2
Cholangiocytes	Hepatic_Stellate_Cells	GPI	AMFR	0.360165	8453.2	0.0299237	7207	0.323924	9263	0.371583	5995	0.735164	13737	0	6064	GPI_AMFR
LSECs	NK-like_Cells	RPS27A	LDLR	0.360165	8791.4	0.0122231	13737	0.231093	11069	0.0328391	11267	0.904386	1820	0	6064	RPS27A_LDLR
Cholangiocytes	Portal_endothelial_Cells	PROC	PROCR	0.360427	6725.2	0.0478702	4581	0.751635	3764	0.423504	5478	0.735135	13739	0	6064	PROC_PROCR
LSECs	NK-like_Cells	APOB	ITGB2	0.360427	9892	0.0122203	13739	0.27308	10217	0.24026	7754	0.769267	11686	0	6064	APOB_ITGB2
Macrophage	Hepatic_Stellate_Cells	FN1	SDC2	0.36069	9880	0.0122094	13741	0.208593	11573	0.0670177	10673	0.826828	7349	0	6064	FN1_SDC2
NK-like_Cells	Mature_B_Cells	LGALS1	PTPRC	0.360952	7674	0.0221287	9356	0.362504	8602	-0.112563	13743	0.935234	605	0	6064	LGALS1_PTPRC
Portal_endothelial_Cells	Macrophage	CALM1	SELL	0.361215	11330.3	0.0122024	13745	0.24256	10841	0.0553703	10871	0.81079	8661	0.004	12533.5	CALM1_SELL
Hepatocyte	Hepatic_Stellate_Cells	ITGB3BP	ITGB5	0.361317	8857.6	0.0424481	5202	0.34881	8824	0.26429	7421	0.673231	16777	0	6064	ITGB3BP_ITGB5
Cholangiocytes	T_Cells	VCAM1	ITGB7	0.361346	7367.6	0.0650765	3108	0.400009	8015	0.379935	5905	0.735002	13746	0	6064	VCAM1_ITGB7
Cholangiocytes	Hepatic_Stellate_Cells	EDN1	EDNRA	0.361355	6852.2	0.0864072	2089	0.987273	2175	0.4463	5255	0.629685	18678	0	6064	EDN1_EDNRA
Cholangiocytes	Plasma_Cells	MDK	ITGB1	0.361872	6478.4	0.0121852	13750	0.518324	6267	0.654254	3602	0.888768	2709	0	6064	MDK_ITGB1
Hepatic_Stellate_Cells	Hepatocyte	IGFBP4	LRP6	0.361901	7453.6	0.0237496	8828	0.770165	3609	0.729407	3081	0.696552	15686	0	6064	IGFBP4_LRP6
Plasma_Cells	LSECs	TGFB1	ACVRL1	0.362267	7847.2	0.0273613	7811	0.84841	3027	0.188196	8581	0.73481	13753	0	6064	TGFB1_ACVRL1
Portal_endothelial_Cells	NK-like_Cells	MRC1	PTPRC	0.362399	13172.5	0.0135315	13010	0.110258	13754	-0.0891532	13351	0.744306	13214	0.004	12533.5	MRC1_PTPRC
Hepatocyte	Hepatic_Stellate_Cells	FGF13	FGFR1	0.362632	9543.4	0.0469369	4682	0.426898	7588	0.217151	8132	0.546988	21251	0	6064	FGF13_FGFR1
Hepatocyte	T_Cells	FADD	FAS	0.362925	8945	0.0544338	3955	0.348013	8835	0.356077	6190	0.603323	19681	0	6064	FADD_FAS
LSECs	LSECs	DUSP18	ITGA3	0.363071	9465.8	0.0547421	3916	0.470394	6970	0.172834	8836	0.53566	21543	0	6064	DUSP18_ITGA3
Hepatic_Stellate_Cells	T_Cells	B2M	HLA-F	0.363189	10652.1	0.0143107	12600	0.0985961	14021	-0.0922099	13407	0.94329	348	0.018	12884.5	B2M_HLA-F
Hepatocyte	Portal_endothelial_Cells	DKK1	LRP5	0.363218	9704.8	0.0551265	3875	0.347804	8837	0.235713	7825	0.516415	21923	0	6064	DKK1_LRP5
LSECs	LSECs	UBC	SMAD3	0.363322	11777.9	0.0138674	12837	0.129892	13303	-0.113208	13761	0.834048	6755	0.001	12233.5	UBC_SMAD3
Hepatic_Stellate_Cells	Cholangiocytes	MDK	SDC4	0.363454	9479.6	0.0224053	9259	0.224348	11237	-0.113222	13762	0.830077	7076	0	6064	MDK_SDC4
Hepatocyte	Hepatic_Stellate_Cells	ADAM15	ITGB1	0.363511	6386.4	0.0120873	13807	0.75377	3749	0.754724	2918	0.850927	5394	0	6064	ADAM15_ITGB1
Cholangiocytes	Mature_B_Cells	VCAN	SELL	0.363568	6982.4	0.0435276	5069	0.729416	3966	0.601439	3972	0.693354	15841	0	6064	VCAN_SELL
Hepatocyte	LSECs	UBB	ADRB2	0.363586	9796.8	0.0166056	11476	0.109803	13763	-0.010027	12017	0.84766	5664	0	6064	UBB_ADRB2
LSECs	T_Cells	THBS1	ITGA4	0.363804	8582.6	0.0414426	5331	0.347676	8841	0.271495	7300	0.703201	15377	0	6064	THBS1_ITGA4
Hepatocyte	Hepatocyte	UBB	LDLR	0.363851	9529.2	0.0121568	13765	0.118697	13549	0.00961944	11691	0.890842	2577	0	6064	UBB_LDLR
Macrophage	Hepatocyte	UBA52	RIPK1	0.364115	10385.8	0.0121565	13767	0.237606	10935	0.110531	9916	0.775928	11247	0	6064	UBA52_RIPK1
Cholangiocytes	Portal_endothelial_Cells	S100A1	TLR4	0.364201	7825	0.214474	349	0.635095	4886	0.281085	7168	0.56999	20658	0	6064	S100A1_TLR4
NK-like_Cells	LSECs	C3	IFITM1	0.364644	9304.2	0.0121458	13771	0.267445	10346	0.20401	8362	0.819237	7978	0	6064	C3_IFITM1
Cholangiocytes	Portal_endothelial_Cells	VCAM1	ITGA9	0.364777	6302.4	0.0963952	1766	0.65479	4692	0.449724	5218	0.734385	13772	0	6064	VCAM1_ITGA9
Cholangiocytes	Macrophage	HSPA1A	TLR4	0.364777	10071.2	0.0275124	7766	0.226614	11169	-0.113725	13772	0.852819	5258	0.002	12391	HSPA1A_TLR4
Plasma_Cells	Plasma_Cells	FN1	CD79A	0.364777	7619	0.0121411	13772	0.862985	2922	0.315307	6731	0.811428	8606	0	6064	FN1_CD79A
Hepatocyte	Hepatic_Stellate_Cells	HRAS	AGTR1	0.364831	7925.4	0.0871514	2065	0.582812	5462	0.317632	6701	0.612489	19335	0	6064	HRAS_AGTR1
Macrophage	Cholangiocytes	PLAU	ITGB5	0.364831	8742.4	0.0743177	2592	0.347268	8848	0.314412	6737	0.608952	19471	0	6064	PLAU_ITGB5
Cholangiocytes	Macrophage	CALR	HLA-F	0.364909	8411.2	0.0121411	13773	0.276643	10145	0.169327	8903	0.881614	3171	0	6064	CALR_HLA-F
Hepatocyte	Portal_endothelial_Cells	TGM2	ADGRG1	0.364978	8016.8	0.0236991	8849	0.761065	3682	0.325648	6589	0.712308	14900	0	6064	TGM2_ADGRG1
Hepatocyte	Hepatic_Stellate_Cells	LGALS8	ITGA3	0.365272	9225	0.0404489	5457	0.422267	7656	0.205651	8337	0.631429	18611	0	6064	LGALS8_ITGA3
Macrophage	LSECs	UBB	LDLR	0.365307	10943.4	0.0137513	12899	0.109124	13776	-0.0709841	13028	0.896691	2214	0.013	12800	UBB_LDLR
Portal_endothelial_Cells	Hepatocyte	EDN1	EDNRB	0.365419	7521.4	0.0236883	8852	1.0272	1966	0.436166	5347	0.703147	15378	0	6064	EDN1_EDNRB
Cholangiocytes	NK-like_Cells	LGALS1	PTPRC	0.365439	8683.6	0.017652	11002	0.202172	11726	-0.114012	13777	0.928043	849	0	6064	LGALS1_PTPRC
NK-like_Cells	Cholangiocytes	UBC	SMAD3	0.365572	9515.8	0.0121379	13778	0.230294	11089	0.155842	9120	0.824623	7528	0	6064	UBC_SMAD3
LSECs	LSECs	VCL	ITGB5	0.365713	9585.6	0.0321835	6788	0.385808	8232	0.171575	8854	0.645897	17990	0	6064	VCL_ITGB5
LSECs	Hepatic_Stellate_Cells	TGM2	SDC4	0.365837	8080.8	0.0186005	10621	0.664985	4598	0.436748	5341	0.734262	13780	0	6064	TGM2_SDC4
Macrophage	T_Cells	HBEGF	CD82	0.36586	7800.2	0.0459853	4789	0.346753	8855	0.460425	5115	0.726697	14178	0	6064	HBEGF_CD82
LSECs	Macrophage	MMP9	ITGB2	0.366103	9143.4	0.021917	9422	0.322776	9282	0.281093	7167	0.734177	13782	0	6064	MMP9_ITGB2
LSECs	Hepatic_Stellate_Cells	ADAM10	NOTCH1	0.366155	9785.2	0.0236758	8857	0.371653	8465	0.212451	8215	0.661116	17325	0	6064	ADAM10_NOTCH1
Cholangiocytes	Cholangiocytes	UBA52	SMAD3	0.366502	9659.4	0.0121252	13785	0.223378	11255	0.154902	9141	0.818158	8052	0	6064	UBA52_SMAD3
Hepatocyte	Hepatocyte	HLA-A	APLP2	0.366635	8885.4	0.0149297	12278	0.108531	13786	0.00876186	11701	0.935778	598	0	6064	HLA-A_APLP2
Portal_endothelial_Cells	Hepatic_Stellate_Cells	ADAM10	NOTCH1	0.366744	9481	0.0236736	8861	0.37161	8466	0.318777	6688	0.661105	17326	0	6064	ADAM10_NOTCH1
NK-like_Cells	Macrophage	CALM1	SELL	0.3673	9950	0.0121192	13791	0.23664	10958	0.0934403	10232	0.810265	8705	0	6064	CALM1_SELL
T_Cells	Cholangiocytes	SEMA4D	ERBB2	0.367777	9600.6	0.062766	3251	0.346221	8868	0.247135	7661	0.503831	22159	0	6064	SEMA4D_ERBB2
Portal_endothelial_Cells	Macrophage	PDGFB	ITGAV	0.367777	9777.8	0.0343758	6364	0.365688	8549	0.170997	8868	0.620068	19044	0	6064	PDGFB_ITGAV
Hepatocyte	Hepatic_Stellate_Cells	SERPINE2	LRP1	0.367924	8447.2	0.0457402	4824	0.364831	8562	0.250187	7611	0.70701	15175	0	6064	SERPINE2_LRP1
Hepatocyte	Plasma_Cells	C4BPA	CD40	0.367966	7598	0.0301036	7158	0.501868	6497	0.535472	4475	0.733891	13796	0	6064	C4BPA_CD40
Hepatocyte	LSECs	UBB	SMAD3	0.368233	10535.6	0.0133829	13098	0.108077	13798	-0.0308106	12357	0.826614	7361	0	6064	UBB_SMAD3
Macrophage	Hepatocyte	IL1RN	IL1R2	0.368274	8488.2	0.0730358	2653	0.26522	10391	0.462782	5094	0.640073	18239	0	6064	IL1RN_IL1R2
LSECs	Hepatocyte	ADAM9	ITGB1	0.368366	11269.8	0.0150665	12214	0.10791	13799	-0.114477	13786	0.786788	10486	0	6064	ADAM9_ITGB1
Mature_B_Cells	Portal_endothelial_Cells	HLA-B	CANX	0.368767	10608.8	0.0120916	13802	0.133156	13220	-0.037652	12474	0.932265	707	0.015	12841	HLA-B_CANX
Hepatocyte	Hepatic_Stellate_Cells	APOA4	LRP1	0.368811	8044.8	0.162658	673	0.363238	8593	0.40606	5647	0.614798	19247	0	6064	APOA4_LRP1
Hepatic_Stellate_Cells	LSECs	GNAI2	TBXA2R	0.368901	8440	0.0389224	5644	0.648249	4748	-0.00652676	11941	0.733794	13803	0	6064	GNAI2_TBXA2R
Macrophage	Mature_B_Cells	VCAM1	ITGB1	0.368901	10029.1	0.0176076	11026	0.107725	13803	0.319576	6676	0.843481	5990	0.007	12650.5	VCAM1_ITGB1
Hepatocyte	Hepatocyte	APOB	ADRB2	0.369034	6587.2	0.0421065	5254	0.613468	5099	0.79027	2715	0.733783	13804	0	6064	APOB_ADRB2
Hepatic_Stellate_Cells	Cholangiocytes	TCTN1	TMEM67	0.369107	9964.4	0.0517786	4225	0.356641	8695	0.170594	8877	0.514772	21961	0	6064	TCTN1_TMEM67
Hepatic_Stellate_Cells	T_Cells	ICAM1	IL2RG	0.369107	8556.2	0.0115991	14120	0.376832	8375	0.436461	5345	0.808409	8877	0	6064	ICAM1_IL2RG
Cholangiocytes	Hepatic_Stellate_Cells	DUSP18	ITGA1	0.369219	6716.2	0.0432795	5099	1.07265	1754	0.751096	2939	0.6522	17725	0	6064	DUSP18_ITGA1
LSECs	Hepatocyte	DLL1	NOTCH2	0.369403	9959.4	0.0332418	6591	0.525343	6168	0.170532	8879	0.507803	22095	0	6064	DLL1_NOTCH2
Plasma_Cells	T_Cells	CXCL10	CXCR3	0.369569	8219.6	0.0640448	3166	0.336078	9042	0.162614	9018	0.733681	13808	0	6064	CXCL10_CXCR3
LSECs	Hepatocyte	LAMA4	ITGA6	0.369787	8275	0.0156307	11925	0.793718	3450	0.462021	5102	0.713541	14834	0	6064	LAMA4_ITGA6
T_Cells	Plasma_Cells	B2M	CD3D	0.370086	10901.2	0.00525523	18827	0.266607	10362	-0.379794	17049	0.896934	2204	0	6064	B2M_CD3D
Cholangiocytes	Plasma_Cells	C3	ITGB2	0.370105	10669.4	0.0139901	12769	0.154946	12742	-0.116965	13812	0.819484	7960	0	6064	C3_ITGB2
Macrophage	Hepatic_Stellate_Cells	FGA	ITGB1	0.370105	7560.8	0.0120799	13812	0.564756	5663	0.151517	9201	0.883362	3064	0	6064	FGA_ITGB1
Cholangiocytes	Plasma_Cells	C3	CD19	0.370239	6812	0.0546897	3924	0.571056	5604	0.512285	4655	0.73361	13813	0	6064	C3_CD19
NK-like_Cells	Hepatocyte	RPS27A	RIPK1	0.370239	9682.2	0.0120776	13813	0.358407	8665	0.0815931	10429	0.80095	9440	0	6064	RPS27A_RIPK1
Hepatocyte	Hepatic_Stellate_Cells	NID1	ITGAV	0.370293	8588	0.0285784	7492	0.473265	6926	0.290436	7038	0.702338	15420	0	6064	NID1_ITGAV
Hepatic_Stellate_Cells	Hepatic_Stellate_Cells	ADAM15	ITGB1	0.370293	8153.4	0.00659716	17662	0.6577	4664	0.669283	3492	0.808321	8885	0	6064	ADAM15_ITGB1
Cholangiocytes	Cholangiocytes	VCAM1	EZR	0.370373	9986.6	0.0202749	10007	0.124764	13404	-0.117422	13814	0.835541	6644	0	6064	VCAM1_EZR
Hepatic_Stellate_Cells	Hepatic_Stellate_Cells	PLAU	ITGA3	0.370441	9457.6	0.0618495	3320	0.413212	7785	0.170325	8886	0.547522	21233	0	6064	PLAU_ITGA3
Portal_endothelial_Cells	Hepatocyte	PDGFB	LRP1	0.370738	9058.8	0.0538884	4013	0.365383	8554	0.170197	8888	0.651179	17775	0	6064	PDGFB_LRP1
Macrophage	Macrophage	RPS27A	TGFBR1	0.370775	9620	0.0231803	9024	0.110019	13757	-0.117831	13817	0.850313	5438	0	6064	RPS27A_TGFBR1
Portal_endothelial_Cells	Hepatocyte	LAMA4	ITGA6	0.370775	7275	0.0190834	10442	1.00259	2104	0.605654	3948	0.733496	13817	0	6064	LAMA4_ITGA6
Hepatic_Stellate_Cells	Cholangiocytes	LAMA4	ITGA3	0.370887	9141	0.0235892	8889	0.611586	5131	0.353953	6217	0.610692	19404	0	6064	LAMA4_ITGA3
Hepatic_Stellate_Cells	Macrophage	SERPINE1	LRP1	0.371035	8293.8	0.0367551	5978	0.344693	8890	0.380333	5902	0.717726	14635	0	6064	SERPINE1_LRP1
Macrophage	Cholangiocytes	CALR	ITGAV	0.371044	12021.6	0.0152291	12127	0.107076	13819	-0.0915514	13396	0.814082	8375	0.002	12391	CALR_ITGAV
LSECs	Hepatocyte	LGALS1	ITGB1	0.371178	8164.4	0.0120723	13820	0.292502	9853	0.0842307	10388	0.932543	697	0	6064	LGALS1_ITGB1
Cholangiocytes	Hepatocyte	TF	TFRC	0.371312	9141.8	0.0206378	9871	0.107021	13821	0.387706	5815	0.792061	10138	0	6064	TF_TFRC
Mature_B_Cells	Macrophage	CALM1	SELL	0.371312	10057.6	0.0120692	13821	0.23308	11029	0.0695712	10632	0.809947	8742	0	6064	CALM1_SELL
Hepatocyte	NK-like_Cells	PKM	CD44	0.371447	9573.4	0.014857	12315	0.10695	13822	-0.0846492	13272	0.893822	2394	0	6064	PKM_CD44
Hepatic_Stellate_Cells	Hepatic_Stellate_Cells	IGF2	INSR	0.37163	9396.8	0.0252507	8374	0.344542	8894	0.211655	8238	0.70244	15414	0	6064	IGF2_INSR
LSECs	Hepatic_Stellate_Cells	ARF1	INSR	0.37185	9748.2	0.012063	13825	0.166881	12472	-0.00515978	11915	0.862795	4465	0	6064	ARF1_INSR
Cholangiocytes	Hepatocyte	FN1	ITGB1	0.371984	9049.4	0.0120577	13826	0.203774	11694	0.0317486	11287	0.893998	2376	0	6064	FN1_ITGB1
LSECs	Macrophage	SERPINC1	LRP1	0.372119	10128	0.0278902	7662	0.141114	13025	0.102601	10062	0.733394	13827	0	6064	SERPINC1_LRP1
LSECs	LSECs	DUSP18	ITGA2	0.372225	9177.4	0.0797004	2338	0.497136	6561	0.169547	8898	0.511539	22026	0	6064	DUSP18_ITGA2
NK-like_Cells	Portal_endothelial_Cells	B2M	HLA-F	0.372254	9855.7	0.0120554	13828	0.275716	10162	-0.0421866	12554	0.938525	501	0.001	12233.5	B2M_HLA-F
LSECs	Hepatocyte	PSAP	GPR37	0.372523	8299.6	0.0892067	2002	0.395204	8092	-0.319306	16440	0.808148	8900	0	6064	PSAP_GPR37
Portal_endothelial_Cells	T_Cells	FN1	ITGB1	0.372523	9505.5	0.0120524	13830	0.22339	11254	0.268284	7354	0.893978	2379	0.009	12710.5	FN1_ITGB1
Hepatocyte	Hepatic_Stellate_Cells	VEGFA	GPC1	0.372672	8330.8	0.0950858	1813	0.47138	6961	0.178519	8741	0.643745	18075	0	6064	VEGFA_GPC1
LSECs	Plasma_Cells	JAG1	CD46	0.372792	9043.4	0.0130019	13283	0.571809	5590	0.335957	6448	0.733292	13832	0	6064	JAG1_CD46
Cholangiocytes	LSECs	JAG1	NOTCH4	0.373116	6752	0.0202339	10022	1.31798	953	0.8955	2214	0.720481	14507	0	6064	JAG1_NOTCH4
Portal_endothelial_Cells	Portal_endothelial_Cells	TNFSF10	TNFRSF10D	0.373197	8704	0.0525999	4146	0.689543	4332	0.204664	8352	0.733191	13835	0.016	12855	TNFSF10_TNFRSF10D
LSECs	Cholangiocytes	VCL	ITGB5	0.373417	10017.2	0.027724	7697	0.344012	8906	0.181142	8702	0.628661	18717	0	6064	VCL_ITGB5
Macrophage	LSECs	RPS27A	TLR4	0.373467	9565	0.0201731	10052	0.142908	12995	-0.11946	13837	0.857824	4877	0	6064	RPS27A_TLR4
Cholangiocytes	LSECs	PDAP1	PDGFRB	0.373467	9583.4	0.0164898	11538	0.324584	9252	0.277117	7226	0.733175	13837	0	6064	PDAP1_PDGFRB
Portal_endothelial_Cells	Hepatic_Stellate_Cells	VTN	ITGB1	0.373602	9289.8	0.0141925	12661	0.535303	6037	-0.11948	13838	0.922053	1072	0.015	12841	VTN_ITGB1
Macrophage	LSECs	THBS1	LRP5	0.373715	9473.2	0.0372911	5886	0.343867	8908	0.343083	6354	0.587542	20154	0	6064	THBS1_LRP5
LSECs	T_Cells	LGALS9	HAVCR2	0.373872	9120.6	0.0358793	6118	0.227634	11139	0.198635	8442	0.7331	13840	0	6064	LGALS9_HAVCR2
Macrophage	Hepatocyte	APOE	SORL1	0.373872	9923.6	0.0171088	11254	0.106124	13840	0.101916	10075	0.813993	8385	0	6064	APOE_SORL1
Mature_B_Cells	Hepatic_Stellate_Cells	TGFB1	ENG	0.373872	9913.4	0.0120398	13840	0.320071	9327	0.143893	9333	0.779915	11003	0	6064	TGFB1_ENG
Plasma_Cells	Hepatic_Stellate_Cells	SERPINC1	SDC2	0.374142	10211.2	0.0120373	13842	0.229189	11111	0.256497	7521	0.755905	12518	0	6064	SERPINC1_SDC2
Hepatocyte	Macrophage	VEGFA	SIRPA	0.374462	7925.2	0.0766906	2484	0.343402	8913	0.293936	6993	0.707021	15172	0	6064	VEGFA_SIRPA
Hepatic_Stellate_Cells	NK-like_Cells	RPS27A	LDLR	0.374547	9029.8	0.0120341	13845	0.195125	11864	0.0186999	11527	0.903711	1849	0	6064	RPS27A_LDLR
LSECs	Mature_B_Cells	PVR	TIGIT	0.37506	9286	0.0553525	3856	0.34296	8917	0.207974	8291	0.613152	19302	0	6064	PVR_TIGIT
Hepatocyte	Macrophage	SERPINE1	LRP1	0.37521	8307.6	0.0365593	6010	0.342936	8918	0.381809	5882	0.717185	14664	0	6064	SERPINE1_LRP1
Macrophage	Plasma_Cells	IL10	IL10RA	0.375242	8001.6	0.0827611	2221	0.298749	9738	0.294182	6990	0.710691	14995	0	6064	IL10_IL10RA
Hepatocyte	Portal_endothelial_Cells	IRAK4	TLR4	0.37536	10006	0.0385778	5701	0.390196	8155	0.167973	8919	0.549487	21191	0	6064	IRAK4_TLR4
Macrophage	Portal_endothelial_Cells	COL4A1	CD93	0.375766	8080.6	0.0120276	13854	0.81589	3267	0.293842	6995	0.790732	10223	0	6064	COL4A1_CD93
Macrophage	Hepatocyte	RTN4	GJB2	0.37585	8033.4	0.0826851	2223	0.336884	9025	0.23527	7837	0.710058	15018	0	6064	RTN4_GJB2
Macrophage	Plasma_Cells	CXCL12	CXCR4	0.375959	8279.4	0.0274351	7787	0.342569	8923	-0.248762	15620	0.88417	3003	0	6064	CXCL12_CXCR4
Hepatic_Stellate_Cells	Plasma_Cells	FN1	CD44	0.376259	8777.8	0.00965235	15360	0.392267	8132	0.167708	8925	0.85074	5408	0	6064	FN1_CD44
LSECs	Cholangiocytes	ARPC5	LDLR	0.376853	11441.4	0.0147269	12387	0.105016	13862	-0.0147415	12104	0.846538	5752	0.034	13102	ARPC5_LDLR
Hepatic_Stellate_Cells	T_Cells	VCAM1	ITGB2	0.377397	10833	0.0168061	11386	0.104879	13866	0.0154063	11596	0.775822	11253	0	6064	VCAM1_ITGB2
Portal_endothelial_Cells	LSECs	C3	IFITM1	0.377397	10914.1	0.0120089	13866	0.265538	10387	0.125818	9631	0.818396	8036	0.007	12650.5	C3_IFITM1
LSECs	T_Cells	CALM3	SELL	0.377533	11669.2	0.0178032	10943	0.104801	13867	0.0519265	10934	0.790969	10211	0.002	12391	CALM3_SELL
Hepatocyte	Plasma_Cells	CXCL10	CXCR3	0.377669	7660.6	0.0633062	3216	0.278564	10110	0.468209	5045	0.732547	13868	0	6064	CXCL10_CXCR3
LSECs	T_Cells	VCAM1	ITGB2	0.377805	10757	0.0167951	11390	0.104789	13869	0.0370335	11203	0.775765	11259	0	6064	VCAM1_ITGB2
NK-like_Cells	Plasma_Cells	HLA-B	CANX	0.377805	8085.2	0.0120043	13869	0.336648	9031	0.0628701	10747	0.932036	715	0	6064	HLA-B_CANX
LSECs	Cholangiocytes	HBEGF	CD82	0.377911	9037.6	0.0355204	6172	0.368884	8514	0.167282	8936	0.70032	15502	0	6064	HBEGF_CD82
Portal_endothelial_Cells	LSECs	ADAM9	ITGB1	0.378078	9043.2	0.0120034	13871	0.442851	7353	0.362432	6108	0.767104	11820	0	6064	ADAM9_ITGB1
Portal_endothelial_Cells	Hepatocyte	DUSP18	ITGB1	0.378214	12700.1	0.0178498	10920	0.159332	12633	-0.0951642	13464	0.732467	13872	0.006	12611.5	DUSP18_ITGB1
Hepatic_Stellate_Cells	LSECs	SEMA4C	PLXNB2	0.378512	9545.2	0.0545881	3934	0.408375	7871	0.166857	8940	0.56064	20917	0	6064	SEMA4C_PLXNB2
LSECs	LSECs	SERPINE1	ITGAV	0.378512	9360.6	0.0240894	8719	0.341588	8940	0.279107	7196	0.69261	15884	0	6064	SERPINE1_ITGAV
Hepatocyte	Hepatic_Stellate_Cells	GPC6	LRP1	0.378964	8789.6	0.0699887	2842	0.364117	8580	0.229699	7934	0.633586	18528	0	6064	GPC6_LRP1
T_Cells	Cholangiocytes	UBA52	SMAD3	0.379169	10004.6	0.0119852	13879	0.203244	11708	0.0922439	10260	0.817292	8112	0	6064	UBA52_SMAD3
Macrophage	Macrophage	THBS1	CD47	0.379306	10727	0.0160407	11745	0.124686	13408	0.191483	8538	0.732329	13880	0	6064	THBS1_CD47
Cholangiocytes	NK-like_Cells	HSPA8	LDLR	0.379306	10709.1	0.011984	13880	0.110671	13740	0.0843979	10384	0.879564	3308	0.001	12233.5	HSPA8_LDLR
LSECs	LSECs	PDGFB	PDGFRB	0.379416	9497.8	0.0349977	6260	0.448917	7263	0.166513	8946	0.622558	18956	0	6064	PDGFB_PDGFRB
Cholangiocytes	Cholangiocytes	DKK1	LRP6	0.379512	7677.8	0.0871709	2064	0.609506	5153	0.477153	4953	0.587502	20155	0	6064	DKK1_LRP6
LSECs	Hepatic_Stellate_Cells	JAG2	NOTCH4	0.379567	9228.6	0.0267099	7998	0.762119	3671	0.166479	8947	0.609177	19463	0	6064	JAG2_NOTCH4
Portal_endothelial_Cells	Mature_B_Cells	B2M	HLA-F	0.379716	10633.4	0.0119757	13883	0.178419	12231	-0.0976241	13509	0.938333	510	0.028	13034	B2M_HLA-F
Macrophage	Macrophage	THBS1	CD36	0.379853	10288.8	0.0181881	10789	0.201059	11750	0.166176	8957	0.732268	13884	0	6064	THBS1_CD36
Mature_B_Cells	Mature_B_Cells	VIM	CD44	0.380126	8097.8	0.0179845	10871	0.346609	8858	-0.121976	13886	0.929102	810	0	6064	VIM_CD44
Hepatocyte	Portal_endothelial_Cells	TGM2	ITGA9	0.380171	10127.8	0.0233636	8951	0.455162	7187	0.182129	8678	0.600966	19759	0	6064	TGM2_ITGA9
Macrophage	LSECs	ADAM9	ITGAV	0.380624	8934.2	0.0387854	5668	0.340624	8954	0.256264	7525	0.680284	16460	0	6064	ADAM9_ITGAV
Macrophage	LSECs	MFNG	NOTCH1	0.380775	9940.4	0.023814	8808	0.474511	6905	0.166197	8955	0.622105	18970	0	6064	MFNG_NOTCH1
Portal_endothelial_Cells	Plasma_Cells	CD59	CD2	0.381985	8707	0.00645224	17775	0.762826	3668	0.165778	8963	0.830202	7065	0	6064	CD59_CD2
T_Cells	Hepatic_Stellate_Cells	IFNG	IFNGR2	0.382184	8222.2	0.0348151	6293	0.274895	10182	0.510599	4671	0.732095	13901	0	6064	IFNG_IFNGR2
LSECs	NK-like_Cells	UBC	LDLR	0.382321	9575	0.0119468	13902	0.122074	13470	-0.00974923	12011	0.893372	2428	0	6064	UBC_LDLR
Portal_endothelial_Cells	Mature_B_Cells	COL6A2	ITGB1	0.382459	11174.8	0.0119455	13903	0.242289	10845	-0.0354466	12437	0.84774	5655	0.028	13034	COL6A2_ITGB1
Portal_endothelial_Cells	LSECs	GNAI2	C5AR1	0.382596	10821	0.0124869	13581	0.325603	9234	0.0292836	11322	0.732047	13904	0	6064	GNAI2_C5AR1
LSECs	T_Cells	TGFB1	ITGB1	0.383147	10211.6	0.0119347	13908	0.154731	12748	-0.0472587	12634	0.847207	5704	0	6064	TGFB1_ITGB1
Mature_B_Cells	T_Cells	ICAM2	ITGB2	0.383285	10368	0.0119347	13909	0.152284	12790	0.0942721	10220	0.808604	8857	0	6064	ICAM2_ITGB2
Hepatic_Stellate_Cells	LSECs	MDK	ITGB1	0.383423	8729.4	0.0119314	13910	0.396807	8069	-0.0582947	12818	0.887723	2786	0	6064	MDK_ITGB1
Hepatic_Stellate_Cells	LSECs	COL5A3	SDC3	0.383502	8259.4	0.142426	882	0.625477	4987	0.165246	8973	0.579468	20391	0	6064	COL5A3_SDC3
Hepatic_Stellate_Cells	Cholangiocytes	LPL	LRP1	0.383502	8772.2	0.0857266	2117	0.339941	8973	0.226842	7980	0.628346	18727	0	6064	LPL_LRP1
Portal_endothelial_Cells	Cholangiocytes	UBC	SMAD3	0.38356	11721.5	0.011931	13911	0.199692	11771	-0.0206594	12198	0.823377	7639	0.033	13088.5	UBC_SMAD3
Macrophage	Macrophage	UBC	TGFBR2	0.383792	10429	0.00856947	16164	0.0913148	14169	-0.0970886	13499	0.89601	2249	0	6064	UBC_TGFBR2
Portal_endothelial_Cells	Macrophage	CXCL12	CXCR4	0.383806	8262.6	0.027896	7659	0.339924	8975	-0.253489	15669	0.885021	2946	0	6064	CXCL12_CXCR4
LSECs	Macrophage	NID1	ITGB1	0.383974	9489.4	0.0157626	11866	0.369959	8499	-0.123965	13914	0.829817	7104	0	6064	NID1_ITGB1
Macrophage	LSECs	C3	IFITM1	0.38425	9780.8	0.0119139	13916	0.264214	10412	0.081564	10430	0.817805	8082	0	6064	C3_IFITM1
Portal_endothelial_Cells	NK-like_Cells	KNG1	ITGB2	0.384388	11713.6	0.0119125	13917	0.239558	10891	0.0245648	11412	0.802433	9326	0.027	13022	KNG1_ITGB2
Hepatocyte	LSECs	LGALS8	ITGA3	0.384414	9555.2	0.0379796	5780	0.397568	8051	0.165012	8979	0.62407	18902	0	6064	LGALS8_ITGA3
Hepatocyte	Hepatocyte	HGF	SDC1	0.384718	7993	0.0503247	4349	0.500672	6514	0.361472	6122	0.670563	16916	0	6064	HGF_SDC1
Macrophage	Cholangiocytes	PLAU	ITGA3	0.384871	9751.2	0.0478587	4583	0.33954	8982	0.279802	7186	0.515604	21941	0	6064	PLAU_ITGA3
LSECs	Hepatic_Stellate_Cells	ADAM9	ITGA3	0.385023	9755	0.0398927	5519	0.390794	8148	0.164823	8983	0.590956	20061	0	6064	ADAM9_ITGA3
NK-like_Cells	Cholangiocytes	UBA52	SMAD3	0.385079	10337.6	0.011895	13922	0.190277	11973	0.0164344	11574	0.816728	8155	0	6064	UBA52_SMAD3
Hepatic_Stellate_Cells	Cholangiocytes	HSPG2	SDC1	0.385218	10621.4	0.0159263	11800	0.280255	10080	0.03458	11240	0.731562	13923	0	6064	HSPG2_SDC1
Hepatic_Stellate_Cells	Macrophage	F10	ITGAM	0.385327	8074	0.102298	1593	0.339247	8985	0.321885	6638	0.666542	17090	0	6064	F10_ITGAM
Cholangiocytes	Plasma_Cells	FGG	ITGB1	0.385356	6670.4	0.0118936	13924	0.409956	7836	0.652185	3611	0.902364	1917	0	6064	FGG_ITGB1
Hepatic_Stellate_Cells	Portal_endothelial_Cells	PLAU	ITGA3	0.38548	8818	0.0786831	2389	0.523331	6194	0.164315	8986	0.577136	20457	0	6064	PLAU_ITGA3
NK-like_Cells	T_Cells	PKM	CD44	0.385633	9140.8	0.0118923	13926	0.145626	12927	0.122742	9687	0.882788	3100	0	6064	PKM_CD44
Hepatocyte	Cholangiocytes	VTN	CD47	0.386048	6272	0.0118912	13929	0.496125	6574	1.28161	945	0.87147	3848	0	6064	VTN_CD47
Cholangiocytes	LSECs	HGF	MET	0.386072	6452	0.119722	1198	0.668048	4564	0.45303	5187	0.705623	15247	0	6064	HGF_MET
Hepatocyte	Hepatocyte	ARF1	INSR	0.386187	8541.4	0.0118909	13930	0.29525	9799	0.202864	8382	0.861942	4532	0	6064	ARF1_INSR
Hepatic_Stellate_Cells	LSECs	GNAI2	UNC5B	0.386326	8422.6	0.0468869	4686	0.560265	5713	0.00752532	11719	0.731403	13931	0	6064	GNAI2_UNC5B
Hepatocyte	Cholangiocytes	FN1	ITGA3	0.386464	7925	0.0217136	9499	0.51362	6334	0.626741	3796	0.731403	13932	0	6064	FN1_ITGA3
Hepatocyte	Cholangiocytes	LGALS3BP	ITGB1	0.386464	9869.2	0.0118886	13932	0.13317	13219	0.0265575	11377	0.859222	4754	0	6064	LGALS3BP_ITGB1
Cholangiocytes	Hepatocyte	HGF	MET	0.386654	6236.6	0.131424	1020	0.710955	4146	0.452885	5190	0.715216	14763	0	6064	HGF_MET
Plasma_Cells	Macrophage	RARRES2	CCRL2	0.387158	6992	0.0582266	3590	0.373902	8420	-0.125135	13937	0.884938	2949	0	6064	RARRES2_CCRL2
LSECs	Hepatic_Stellate_Cells	SERPINC1	LRP1	0.387297	11750.9	0.0272874	7837	0.132576	13236	0.0194146	11510	0.731252	13938	0.001	12233.5	SERPINC1_LRP1
T_Cells	Cholangiocytes	UBB	SMAD3	0.387436	9574.8	0.0118857	13939	0.213613	11469	0.205837	8333	0.817946	8069	0	6064	UBB_SMAD3
Portal_endothelial_Cells	Plasma_Cells	LAMA4	ITGB1	0.387575	10362.5	0.0118827	13940	0.691285	4320	-0.0648618	12931	0.822296	7737	0.018	12884.5	LAMA4_ITGB1
Macrophage	NK-like_Cells	UBC	LDLR	0.387714	9444.6	0.0118811	13941	0.113001	13680	0.0437318	11094	0.893109	2444	0	6064	UBC_LDLR
LSECs	LSECs	CXCL8	KDR	0.387819	8038	0.0424775	5196	0.987567	2174	-0.38963	17148	0.798853	9608	0	6064	CXCL8_KDR
Plasma_Cells	LSECs	LRPAP1	SORT1	0.388271	10616.2	0.0227571	9145	0.173063	12348	0.0162388	11579	0.73119	13945	0	6064	LRPAP1_SORT1
Cholangiocytes	LSECs	SEMA3A	NRP1	0.388402	6861.4	0.103692	1557	0.780142	3537	0.451677	5199	0.646991	17950	0	6064	SEMA3A_NRP1
LSECs	Macrophage	LGALS1	ITGB1	0.388402	10891	0.00739139	17039	0.0823397	14354	-0.253383	15667	0.915377	1331	0	6064	LGALS1_ITGB1
Hepatic_Stellate_Cells	NK-like_Cells	APOB	ITGB2	0.38841	9924.6	0.0118717	13946	0.270864	10260	0.257781	7500	0.766689	11853	0	6064	APOB_ITGB2
LSECs	Cholangiocytes	ADAM17	ITGA5	0.388549	9878.4	0.0211041	9711	0.254004	10602	0.159394	9068	0.73114	13947	0	6064	ADAM17_ITGA5
Hepatocyte	LSECs	LAMC1	ITGB1	0.388689	8156.8	0.0118704	13948	0.53548	6034	0.423755	5475	0.803243	9263	0	6064	LAMC1_ITGB1
Hepatocyte	Macrophage	LRPAP1	LDLR	0.388967	9629.4	0.0118692	13950	0.266146	10371	0.249765	7617	0.791997	10145	0	6064	LRPAP1_LDLR
LSECs	Hepatic_Stellate_Cells	SEMA4C	PLXNB2	0.388995	9555.6	0.0559612	3795	0.395726	8083	0.163035	9009	0.563697	20827	0	6064	SEMA4C_PLXNB2
LSECs	Cholangiocytes	SERPINE1	ITGAV	0.388995	9394.6	0.023797	8816	0.337795	9009	0.283801	7138	0.691309	15946	0	6064	SERPINE1_ITGAV
Hepatocyte	Mature_B_Cells	HLA-A	CD3D	0.389107	8436	0.0224872	9227	0.101181	13951	-0.0264444	12300	0.934394	638	0	6064	HLA-A_CD3D
Hepatic_Stellate_Cells	Hepatocyte	GNAI2	EGFR	0.389246	11261.4	0.0311586	6963	0.292406	9860	-0.039714	12510	0.731029	13952	0.027	13022	GNAI2_EGFR
Cholangiocytes	Plasma_Cells	MDK	ITGA6	0.389246	7017.8	0.0118642	13952	0.765345	3646	1.27144	968	0.787254	10459	0	6064	MDK_ITGA6
Cholangiocytes	Hepatic_Stellate_Cells	FN1	IL17RC	0.389386	8368.8	0.0404355	5460	0.354699	8718	0.247843	7649	0.731003	13953	0	6064	FN1_IL17RC
NK-like_Cells	Hepatocyte	TGFB1	CAV1	0.389665	9329	0.0118618	13955	0.375086	8401	0.0690151	10642	0.823982	7583	0	6064	TGFB1_CAV1
Hepatocyte	Hepatocyte	CDH1	EGFR	0.389762	8517.4	0.187498	482	0.540083	5967	0.23315	7877	0.501329	22197	0	6064	CDH1_EGFR
NK-like_Cells	Macrophage	TGFB1	ENG	0.389804	8991.4	0.0118613	13956	0.450503	7245	0.324342	6609	0.77863	11083	0	6064	TGFB1_ENG
Cholangiocytes	NK-like_Cells	UBB	LDLR	0.389944	9009.2	0.0118599	13957	0.141711	13013	0.142402	9361	0.889634	2651	0	6064	UBB_LDLR
Cholangiocytes	Hepatic_Stellate_Cells	APP	CAV1	0.38996	6981.4	0.00907916	15783	0.719631	4066	0.62743	3787	0.853655	5207	0	6064	APP_CAV1
Hepatocyte	Hepatocyte	CDH1	ERBB3	0.39007	7883.8	0.187367	483	0.575558	5549	0.341996	6371	0.55916	20952	0	6064	CDH1_ERBB3
Macrophage	LSECs	TGFB1	TGFBR3	0.39007	9172.4	0.0275403	7755	0.434134	7498	0.162831	9016	0.699589	15529	0	6064	TGFB1_TGFBR3
Hepatocyte	Plasma_Cells	GPC3	CD81	0.390084	7629.6	0.0118584	13958	0.512744	6348	0.845998	2461	0.802543	9317	0	6064	GPC3_CD81
Hepatocyte	Hepatocyte	CDH1	CDH2	0.390223	8627.8	0.16136	688	0.507398	6415	0.231169	7914	0.509643	22058	0	6064	CDH1_CDH2
LSECs	Portal_endothelial_Cells	B2M	HLA-F	0.390503	9025.4	0.0118561	13961	0.228719	11118	-0.0955183	13469	0.938042	515	0	6064	B2M_HLA-F
Hepatic_Stellate_Cells	Macrophage	LAMA4	ITGAV	0.39053	8566.2	0.0232005	9019	0.554596	5798	0.339651	6396	0.699128	15554	0	6064	LAMA4_ITGAV
Macrophage	Hepatic_Stellate_Cells	TNFSF12	TNFRSF12A	0.390684	8501.2	0.0409253	5397	0.337161	9020	0.319119	6686	0.70405	15339	0	6064	TNFSF12_TNFRSF12A
Cholangiocytes	Plasma_Cells	FGB	ITGB1	0.390783	7315.8	0.0118523	13963	0.350172	8793	0.427625	5437	0.894877	2322	0	6064	FGB_ITGB1
Hepatocyte	Hepatocyte	NID1	PTPRF	0.390838	9758.8	0.0312482	6951	0.338297	9000	0.178992	8732	0.644424	18047	0	6064	NID1_PTPRF
Cholangiocytes	Portal_endothelial_Cells	BMP2	BMPR2	0.390935	7314.2	0.0565501	3735	0.79857	3404	0.450426	5212	0.641929	18156	0	6064	BMP2_BMPR2
Plasma_Cells	Hepatic_Stellate_Cells	TGFB1	ITGB1	0.391203	6900.8	0.0118498	13966	0.669084	4547	0.570114	4186	0.846744	5741	0	6064	TGFB1_ITGB1
Portal_endothelial_Cells	Hepatocyte	SPTAN1	PTPRA	0.391343	8314.4	0.0188074	10536	0.606616	5178	0.386172	5827	0.730701	13967	0	6064	SPTAN1_PTPRA
Hepatocyte	Hepatocyte	CGN	F11R	0.391454	8015.4	0.163626	661	0.566466	5646	0.225482	8007	0.602907	19699	0	6064	CGN_F11R
T_Cells	Hepatic_Stellate_Cells	TNFSF14	LTBR	0.391467	9464.4	0.0294001	7313	0.316835	9391	0.312211	6775	0.651083	17779	0	6064	TNFSF14_LTBR
Hepatocyte	Plasma_Cells	PLG	ITGB1	0.391623	11398.5	0.0155683	11954	0.254067	10600	-0.127413	13969	0.825461	7462	0.026	13007.5	PLG_ITGB1
LSECs	Hepatic_Stellate_Cells	PLG	ITGB1	0.391716	7655.6	0.0113983	14243	0.603567	5216	0.684131	3382	0.801851	9373	0	6064	PLG_ITGB1
Macrophage	LSECs	IL15	IL15RA	0.391762	9969.4	0.0462028	4768	0.338708	8990	0.161843	9027	0.557081	20998	0	6064	IL15_IL15RA
Macrophage	Cholangiocytes	ADAM9	ITGAV	0.391762	8959.2	0.0383147	5737	0.336832	9027	0.260958	7455	0.678955	16513	0	6064	ADAM9_ITGAV
Macrophage	Hepatocyte	TNF	TRAF2	0.391796	8629.8	0.0814696	2275	0.321145	9302	0.317554	6704	0.626398	18804	0	6064	TNF_TRAF2
Macrophage	Hepatic_Stellate_Cells	VEGFA	NRP2	0.391916	8086.4	0.0409539	5395	0.336783	9028	0.482289	4908	0.709678	15037	0	6064	VEGFA_NRP2
Cholangiocytes	Portal_endothelial_Cells	ANGPT1	ITGB1	0.392044	9047.6	0.0171315	11236	0.446351	7302	0.320148	6664	0.730664	13972	0	6064	ANGPT1_ITGB1
Macrophage	Cholangiocytes	TGFB1	ITGB1	0.392044	9904.6	0.0118291	13972	0.195368	11861	-0.0028971	11878	0.846631	5748	0	6064	TGFB1_ITGB1
Macrophage	LSECs	FN1	ITGA5	0.392184	10384.2	0.0118284	13973	0.392662	8124	-0.0931658	13421	0.788971	10339	0	6064	FN1_ITGA5
T_Cells	Hepatic_Stellate_Cells	CD40LG	CD40	0.392474	8807	0.0445546	4933	0.311473	9498	0.36955	6023	0.656402	17517	0	6064	CD40LG_CD40
Macrophage	Cholangiocytes	HP	ASGR2	0.392606	9385.6	0.028848	7434	0.201846	11730	-0.1276	13976	0.822467	7724	0	6064	HP_ASGR2
T_Cells	Cholangiocytes	UBC	SMAD3	0.392746	9974.8	0.0118257	13977	0.184124	12105	0.104345	10031	0.822732	7697	0	6064	UBC_SMAD3
Hepatocyte	Hepatocyte	PCSK9	LDLR	0.392841	7427.8	0.0890778	2005	0.543915	5922	0.252318	7578	0.69885	15570	0	6064	PCSK9_LDLR
NK-like_Cells	Hepatocyte	UBC	RIPK1	0.393027	10528.6	0.011825	13979	0.193772	11890	0.117362	9787	0.781054	10923	0	6064	UBC_RIPK1
Hepatic_Stellate_Cells	Hepatic_Stellate_Cells	CALM3	INSR	0.393308	10511.2	0.0120458	13835	0.100104	13981	-0.0167538	12139	0.836655	6537	0	6064	CALM3_INSR
Hepatic_Stellate_Cells	NK-like_Cells	ICAM2	ITGB2	0.393458	9240.2	0.0115483	14153	0.364297	8575	0.203572	8371	0.806045	9038	0	6064	ICAM2_ITGB2
Cholangiocytes	Hepatocyte	UBA52	RIPK1	0.39359	10664.4	0.0118126	13983	0.186857	12054	0.116422	9807	0.773424	11414	0	6064	UBA52_RIPK1
Plasma_Cells	T_Cells	CALR	HLA-F	0.393871	10991.3	0.0128657	13358	0.099985	13985	-0.00610735	11936	0.884606	2967	0.009	12710.5	CALR_HLA-F
Hepatic_Stellate_Cells	Hepatic_Stellate_Cells	SERPINE1	LRP1	0.393922	8581.4	0.0359607	6104	0.336155	9041	0.297146	6953	0.715508	14745	0	6064	SERPINE1_LRP1
Portal_endothelial_Cells	Hepatic_Stellate_Cells	TLN1	ITGB5	0.394012	10480.3	0.0286457	7476	0.325627	9233	0.166285	8951	0.73047	13986	0.011	12755.5	TLN1_ITGB5
Macrophage	NK-like_Cells	APOB	ITGB2	0.394153	10133.2	0.0118023	13987	0.270422	10275	0.198072	8448	0.766164	11892	0	6064	APOB_ITGB2
Plasma_Cells	Hepatic_Stellate_Cells	GNAI2	EDNRB	0.394294	10265.4	0.0117931	13988	0.353649	8741	-0.00619935	11937	0.785403	10597	0	6064	GNAI2_EDNRB
T_Cells	Hepatic_Stellate_Cells	TGFB1	TGFBR2	0.394488	11920.4	0.00860963	16142	0.132796	13229	0.0594979	10802	0.741584	13365	0	6064	TGFB1_TGFBR2
Hepatocyte	Portal_endothelial_Cells	ADAM15	ITGA5	0.394576	9965.2	0.0135873	12968	0.396949	8064	0.178619	8740	0.730364	13990	0	6064	ADAM15_ITGA5
Macrophage	Macrophage	THBS1	LRP1	0.394849	8302	0.0422448	5232	0.306002	9586	0.462781	5095	0.699511	15533	0	6064	THBS1_LRP1
LSECs	Macrophage	THBS1	LRP1	0.39485	8450.6	0.0470645	4666	0.335754	9047	0.258459	7488	0.710742	14988	0	6064	THBS1_LRP1
LSECs	Cholangiocytes	MMP2	SDC2	0.394999	8849.6	0.0206515	9868	0.636846	4862	0.136344	9461	0.730329	13993	0	6064	MMP2_SDC2
LSECs	Hepatic_Stellate_Cells	FN1	ITGA4	0.394999	11206	0.0117848	13993	0.158872	12642	0.118557	9758	0.737736	13573	0	6064	FN1_ITGA4
Hepatocyte	Hepatocyte	RTN4	GJB2	0.395005	7129.4	0.0968731	1751	0.449463	7252	0.342208	6365	0.726085	14215	0	6064	RTN4_GJB2
Hepatocyte	LSECs	FN1	C5AR1	0.39514	10372.2	0.0117845	13994	0.267186	10351	0.193764	8504	0.748798	12948	0	6064	FN1_C5AR1
NK-like_Cells	Plasma_Cells	TGFB1	CAV1	0.395423	9711.4	0.0117781	13996	0.373434	8431	-0.0353635	12434	0.823468	7632	0	6064	TGFB1_CAV1
LSECs	Hepatocyte	RTN4	GJB2	0.39547	8155.6	0.0852642	2129	0.357349	8681	0.160169	9051	0.71321	14853	0	6064	RTN4_GJB2
LSECs	Macrophage	TGFB1	TGFBR1	0.39547	9178.6	0.0388666	5655	0.335506	9051	0.165887	8962	0.686508	16161	0	6064	TGFB1_TGFBR1
Cholangiocytes	Cholangiocytes	CDH1	PTPRF	0.395495	7633.2	0.207925	380	0.677716	4461	0.35681	6180	0.553821	21081	0	6064	CDH1_PTPRF
T_Cells	Hepatic_Stellate_Cells	TGFB1	TGFBR3	0.395495	10591.8	0.0175288	11061	0.277551	10126	0.232276	7895	0.650092	17813	0	6064	TGFB1_TGFBR3
Hepatocyte	Hepatic_Stellate_Cells	GNAS	VIPR1	0.395988	8962.2	0.0464866	4736	0.379763	8328	0.010423	11683	0.730225	14000	0	6064	GNAS_VIPR1
Cholangiocytes	NK-like_Cells	VCAN	CD44	0.396271	10818.2	0.0139072	12815	0.205993	11633	0.129648	9577	0.73022	14002	0	6064	VCAN_CD44
LSECs	Hepatic_Stellate_Cells	FN1	CD44	0.396271	10162.8	0.0129417	13321	0.127875	13340	-0.129231	14002	0.868418	4087	0	6064	FN1_CD44
Hepatocyte	LSECs	SERPINC1	SDC2	0.396271	10102.2	0.0117719	14002	0.230137	11095	0.318052	6697	0.753842	12653	0	6064	SERPINC1_SDC2
T_Cells	Cholangiocytes	B2M	HLA-F	0.396442	10566	0.00379101	20299	0.21255	11488	-0.0504693	12689	0.895411	2290	0	6064	B2M_HLA-F
Portal_endothelial_Cells	Plasma_Cells	ICAM2	ITGB2	0.396554	11672.1	0.0117701	14004	0.331567	9118	-0.113646	13770	0.807527	8935	0.004	12533.5	ICAM2_ITGB2
Hepatocyte	Hepatocyte	C4BPA	BMPR2	0.396867	7994.2	0.0268477	7963	0.544039	5918	0.581262	4117	0.6921	15909	0	6064	C4BPA_BMPR2
Hepatic_Stellate_Cells	LSECs	ADAM17	NOTCH1	0.397022	9297.8	0.0282202	7574	0.44357	7340	0.159766	9061	0.680473	16450	0	6064	ADAM17_NOTCH1
Portal_endothelial_Cells	LSECs	LGALS3BP	ITGB1	0.397022	9634.4	0.0070725	17300	0.334841	9061	0.211976	8229	0.824792	7518	0	6064	LGALS3BP_ITGB1
Macrophage	LSECs	COL4A2	CD93	0.397263	7747.4	0.0117641	14009	0.864431	2912	0.425811	5457	0.789623	10295	0	6064	COL4A2_CD93
Hepatocyte	Hepatocyte	EFNA1	EPHB6	0.397333	8013.8	0.0427276	5161	0.463938	7065	0.560472	4268	0.656515	17511	0	6064	EFNA1_EPHB6
Hepatocyte	Hepatic_Stellate_Cells	SERPINE1	LRP1	0.397489	8596	0.0357692	6138	0.334398	9064	0.298622	6940	0.714964	14774	0	6064	SERPINE1_LRP1
T_Cells	Hepatic_Stellate_Cells	AREG	EGFR	0.397508	12236.8	0.017861	10917	0.0805262	14399	-0.0435112	12572	0.66326	17232	0	6064	AREG_EGFR
Hepatocyte	Hepatocyte	LRPAP1	SORT1	0.397972	8952.8	0.0224906	9226	0.352252	8769	0.318501	6691	0.73003	14014	0	6064	LRPAP1_SORT1
Macrophage	Cholangiocytes	PLTP	ABCA1	0.398578	7754	0.0549443	3886	0.333831	9071	0.442501	5284	0.720958	14465	0	6064	PLTP_ABCA1
Cholangiocytes	LSECs	HRAS	INSR	0.398683	6374	0.0311606	6962	0.866405	2905	0.960873	1920	0.73001	14019	0	6064	HRAS_INSR
Hepatocyte	Hepatic_Stellate_Cells	CALM2	INSR	0.398683	9068	0.0117477	14019	0.160703	12602	0.0995492	10119	0.891384	2536	0	6064	CALM2_INSR
LSECs	Hepatic_Stellate_Cells	LGALS8	ITGA3	0.398734	9769.2	0.0353931	6195	0.381317	8303	0.15909	9072	0.61576	19212	0	6064	LGALS8_ITGA3
Macrophage	Mature_B_Cells	VCAM1	ITGB2	0.399109	10568.8	0.0234414	8926	0.0983488	14022	0.23717	7797	0.803429	9244	0.016	12855	VCAM1_ITGB2
Hepatocyte	Hepatocyte	HGF	MET	0.399358	9847.8	0.0393805	5577	0.333375	9076	0.217973	8118	0.578903	20404	0	6064	HGF_MET
Plasma_Cells	Portal_endothelial_Cells	SEMA4A	PLXND1	0.399575	7404.6	0.0439196	5015	0.600658	5248	0.44619	5256	0.701958	15440	0	6064	SEMA4A_PLXND1
LSECs	Portal_endothelial_Cells	ADAM9	ITGA3	0.39967	9006	0.0507503	4315	0.500913	6510	0.158813	9078	0.619701	19063	0	6064	ADAM9_ITGA3
LSECs	NK-like_Cells	CD58	CD2	0.399821	10581.8	0.0209929	9758	0.142966	12993	-0.130451	14027	0.792936	10067	0	6064	CD58_CD2
LSECs	Cholangiocytes	APOA1	LRP1	0.399964	9431.6	0.0254246	8333	0.183744	12117	-0.130479	14028	0.835863	6616	0	6064	APOA1_LRP1
Macrophage	Hepatocyte	LGALS3BP	ITGB1	0.399964	10568.8	0.0117495	14016	0.0982368	14028	-0.124169	13920	0.858509	4816	0	6064	LGALS3BP_ITGB1
Hepatic_Stellate_Cells	Cholangiocytes	COL4A1	CD47	0.399982	8001.8	0.0103399	14912	0.623882	5007	0.477402	4946	0.805563	9080	0	6064	COL4A1_CD47
Hepatic_Stellate_Cells	Macrophage	PSEN1	CD44	0.400106	11639.2	0.0142672	12624	0.118437	13553	-0.00556359	11926	0.729817	14029	0	6064	PSEN1_CD44
NK-like_Cells	NK-like_Cells	TGFB1	ITGB1	0.400249	10816.8	0.0117336	14030	0.221025	11316	0.0992282	10127	0.846104	5787	0.014	12824	TGFB1_ITGB1
Portal_endothelial_Cells	Macrophage	EFNB2	PECAM1	0.400392	10989.4	0.0125237	13558	0.323374	9273	-0.010222	12021	0.729769	14031	0	6064	EFNB2_PECAM1
Hepatic_Stellate_Cells	Macrophage	LIN7C	ABCA1	0.400451	8791.6	0.0462515	4758	0.333022	9083	0.365991	6068	0.645982	17985	0	6064	LIN7C_ABCA1
Cholangiocytes	NK-like_Cells	TIMP1	CD63	0.400527	10146	0.0119603	13893	0.124461	13416	-0.373161	16972	0.942217	385	0	6064	TIMP1_CD63
LSECs	T_Cells	ADAM17	ITGB1	0.400534	12008.9	0.0132714	13153	0.0980158	14032	-0.0510638	12701	0.828125	7241	0.02	12917.5	ADAM17_ITGB1
LSECs	Hepatocyte	COL5A2	ITGB1	0.400534	11697	0.01173	14032	0.176165	12273	-0.0894931	13358	0.752118	12758	0	6064	COL5A2_ITGB1
NK-like_Cells	T_Cells	IL16	CD4	0.400764	8531.4	0.0428068	5153	0.332861	9085	0.232776	7885	0.720908	14470	0	6064	IL16_CD4
Portal_endothelial_Cells	Hepatocyte	FN1	ITGAV	0.40082	11212.2	0.0117281	14034	0.255501	10574	0.35974	6146	0.749324	12916	0.002	12391	FN1_ITGAV
LSECs	Portal_endothelial_Cells	C3	CD81	0.400963	10632.1	0.0117274	14035	0.311952	9486	0.239474	7763	0.803226	9265	0.006	12611.5	C3_CD81
Macrophage	Mature_B_Cells	CXCL10	CXCR3	0.401553	8790	0.0460513	4783	0.173649	12331	0.445499	5266	0.700246	15506	0	6064	CXCL10_CXCR3
Hepatocyte	Hepatic_Stellate_Cells	GPI	AMFR	0.401821	8851	0.0282676	7561	0.292494	9854	0.314681	6735	0.729584	14041	0	6064	GPI_AMFR
Cholangiocytes	T_Cells	IL15	IL2RG	0.40225	6998	0.0337616	6486	0.555941	5773	0.81111	2623	0.729554	14044	0	6064	IL15_IL2RG
Portal_endothelial_Cells	Hepatocyte	AGRN	LRP1	0.402643	9337.6	0.0373627	5877	0.364503	8569	0.157196	9097	0.666653	17081	0	6064	AGRN_LRP1
LSECs	LSECs	TLN1	ITGB5	0.40268	9144.4	0.0283292	7547	0.34245	8925	0.154971	9139	0.729375	14047	0	6064	TLN1_ITGB5
Hepatic_Stellate_Cells	Hepatic_Stellate_Cells	CALM3	PDE1B	0.402823	8406	0.0705875	2809	0.383369	8270	0.0574864	10839	0.729373	14048	0	6064	CALM3_PDE1B
LSECs	Cholangiocytes	B2M	TFRC	0.402823	9437.6	0.0149036	12292	0.153852	12761	-0.132106	14048	0.900423	2023	0	6064	B2M_TFRC
Macrophage	Cholangiocytes	VCAM1	EZR	0.402967	9429.8	0.0189189	10500	0.0968112	14049	0.133107	9510	0.83073	7026	0	6064	VCAM1_EZR
Portal_endothelial_Cells	LSECs	FN1	PLAUR	0.402967	11772.5	0.0152827	12106	0.17058	12400	-0.132257	14049	0.828339	7219	0.033	13088.5	FN1_PLAUR
Mature_B_Cells	Hepatic_Stellate_Cells	CALM2	INSR	0.40311	9364.4	0.0117023	14050	0.156338	12716	0.0229739	11444	0.891197	2548	0	6064	CALM2_INSR
LSECs	Macrophage	CD55	ADGRE5	0.403254	11129.6	0.0124575	13599	0.160269	12607	-0.132305	14051	0.802421	9327	0	6064	CD55_ADGRE5
NK-like_Cells	Cholangiocytes	ACTR2	LDLR	0.403397	12256.7	0.0126281	13501	0.0967558	14052	0.0915587	10271	0.788985	10337	0.036	13122.5	ACTR2_LDLR
Hepatocyte	Hepatocyte	SERPINC1	GPC1	0.403743	7688.4	0.0437569	5036	0.506872	6427	0.703692	3237	0.653053	17678	0	6064	SERPINC1_GPC1
LSECs	Cholangiocytes	FN1	NT5E	0.403828	9600.8	0.0183119	10743	0.29148	9871	0.2734	7271	0.72927	14055	0	6064	FN1_NT5E
Cholangiocytes	Macrophage	LRPAP1	SORL1	0.403972	10198	0.0235456	8901	0.154788	12745	0.150405	9224	0.729269	14056	0	6064	LRPAP1_SORL1
Hepatic_Stellate_Cells	Macrophage	ICAM1	ITGB2	0.403972	9952.8	0.0116981	14056	0.241609	10856	0.149426	9243	0.799662	9545	0	6064	ICAM1_ITGB2
Macrophage	LSECs	IGF1	IGF2R	0.404057	8438.6	0.0721025	2710	0.332027	9106	0.335605	6458	0.64901	17855	0	6064	IGF1_IGF2R
Cholangiocytes	LSECs	RPS27A	RIPK1	0.404115	10458	0.0141786	12670	0.0963786	14057	0.044907	11065	0.813427	8434	0	6064	RPS27A_RIPK1
Hepatocyte	Hepatic_Stellate_Cells	GNAI2	F2R	0.404115	10764.8	0.0116956	14057	0.310193	9523	-0.0322963	12386	0.767412	11794	0	6064	GNAI2_F2R
Hepatocyte	Macrophage	HGF	CD44	0.404547	10673.4	0.0194151	10331	0.170098	12408	0.0773658	10504	0.729078	14060	0	6064	HGF_CD44
Macrophage	Cholangiocytes	HSPA8	LDLR	0.404834	11149.3	0.0134912	13030	0.120152	13519	-0.132953	14062	0.885698	2902	0.001	12233.5	HSPA8_LDLR
T_Cells	Hepatocyte	UBA52	RIPK1	0.404978	10999.2	0.0116762	14063	0.166722	12478	0.0537638	10903	0.772404	11488	0	6064	UBA52_RIPK1
Hepatocyte	Hepatocyte	FGF13	EGFR	0.405001	8218.6	0.132634	1004	0.545859	5892	0.269481	7334	0.564886	20799	0	6064	FGF13_EGFR
Hepatocyte	Hepatocyte	VEGFA	EGFR	0.405159	7863.2	0.0926949	1878	0.434779	7487	0.229103	7942	0.691328	15945	0	6064	VEGFA_EGFR
Hepatic_Stellate_Cells	NK-like_Cells	HBEGF	CD44	0.405266	11552.8	0.0123429	13664	0.135878	13151	0.0587729	10820	0.728944	14065	0	6064	HBEGF_CD44
Cholangiocytes	NK-like_Cells	RPS27A	LDLR	0.405411	8864.6	0.0116717	14066	0.126151	13372	0.169256	8905	0.902372	1916	0	6064	RPS27A_LDLR
Hepatocyte	Hepatocyte	EFNA4	EPHA1	0.405631	8728	0.182968	512	0.481039	6809	0.179115	8729	0.536407	21526	0	6064	EFNA4_EPHA1
Cholangiocytes	Portal_endothelial_Cells	COL4A5	ITGB1	0.405843	7279.4	0.0479605	4571	0.5974	5290	0.339133	6403	0.728813	14069	0	6064	COL4A5_ITGB1
Macrophage	LSECs	HSPA8	LDLR	0.405843	9684.8	0.0142979	12607	0.144292	12961	-0.133336	14069	0.888605	2723	0	6064	HSPA8_LDLR
Hepatocyte	Hepatocyte	FGF13	FGFR4	0.406105	8515.2	0.138653	933	0.516478	6293	0.229842	7930	0.542827	21356	0	6064	FGF13_FGFR4
Macrophage	NK-like_Cells	ADM	ADRB2	0.406105	8352.6	0.0349913	6263	0.331552	9119	0.377504	5931	0.722461	14386	0	6064	ADM_ADRB2
LSECs	T_Cells	CXCL16	CXCR6	0.406132	8195.6	0.0506726	4322	0.285675	9981	0.32894	6540	0.728785	14071	0	6064	CXCL16_CXCR6
Hepatic_Stellate_Cells	Macrophage	LAMC1	ITGB1	0.406565	11236.4	0.0144968	12511	0.3655	8552	-0.133573	14074	0.818561	8023	0.027	13022	LAMC1_ITGB1
LSECs	Hepatocyte	FN1	IL17RC	0.406578	8657.2	0.0359339	6107	0.331502	9122	0.263515	7428	0.719242	14565	0	6064	FN1_IL17RC
Hepatocyte	Mature_B_Cells	APP	CD74	0.406709	7487.8	0.0116641	14075	0.430112	7547	0.17754	8756	0.923847	997	0	6064	APP_CD74
Hepatocyte	Hepatocyte	APP	LRP1	0.407287	12155.4	0.0128012	13391	0.100055	13983	-0.0841891	13260	0.728653	14079	0	6064	APP_LRP1
T_Cells	Hepatic_Stellate_Cells	FGA	ITGB1	0.407564	9222	0.00722085	17166	0.504762	6452	0.0330359	11264	0.854132	5164	0	6064	FGA_ITGB1
Macrophage	LSECs	PDGFC	PDGFRB	0.407842	9582.6	0.0584937	3567	0.331072	9130	0.178123	8745	0.578822	20407	0	6064	PDGFC_PDGFRB
Hepatocyte	Cholangiocytes	EFNA1	EPHB6	0.408118	6388.4	0.081341	2281	0.596908	5299	0.593849	4031	0.72506	14267	0	6064	EFNA1_EPHB6
Hepatocyte	Hepatic_Stellate_Cells	ANGPT1	ITGB1	0.408156	7578.6	0.0167748	11404	0.758798	3706	0.807693	2634	0.728589	14085	0	6064	ANGPT1_ITGB1
LSECs	Mature_B_Cells	PVR	CD96	0.408159	9522.8	0.0512452	4275	0.330792	9132	0.1731	8831	0.613028	19312	0	6064	PVR_CD96
T_Cells	Hepatic_Stellate_Cells	SPP1	ITGB1	0.408318	10185.2	0.0109753	14501	0.606647	5177	-0.747231	19884	0.852387	5300	0	6064	SPP1_ITGB1
NK-like_Cells	Plasma_Cells	NCAM1	PTPRA	0.408518	9392.8	0.0416732	5301	0.674219	4487	0.127222	9614	0.537538	21498	0	6064	NCAM1_PTPRA
T_Cells	Hepatic_Stellate_Cells	TLN1	ITGB5	0.408568	10918.8	0.019212	10390	0.185224	12082	0.105338	10015	0.689391	16043	0	6064	TLN1_ITGB5
Macrophage	Hepatocyte	CCL5	SDC1	0.408634	10343.4	0.0228745	9111	0.362221	8605	-0.590641	18802	0.804807	9135	0	6064	CCL5_SDC1
Hepatic_Stellate_Cells	NK-like_Cells	LRPAP1	LDLR	0.408881	11918.1	0.0133954	13091	0.0947849	14090	0.0823217	10418	0.801785	9380	0.006	12611.5	LRPAP1_LDLR
Hepatocyte	T_Cells	CXCL13	CXCR3	0.408951	9572.2	0.0490976	4467	0.330568	9137	0.155628	9128	0.619648	19065	0	6064	CXCL13_CXCR3
LSECs	LSECs	COL3A1	ITGB1	0.408951	9080.2	0.00892263	15895	0.523129	6202	0.219016	8103	0.804796	9137	0	6064	COL3A1_ITGB1
Hepatocyte	Cholangiocytes	HRAS	CAV1	0.409026	10858.6	0.0147271	12385	0.226499	11172	0.0727694	10581	0.728408	14091	0	6064	HRAS_CAV1
Mature_B_Cells	LSECs	ACTR2	ADRB2	0.409171	12124.2	0.0190915	10437	0.128675	13323	0.0849946	10378	0.728406	14092	0.002	12391	ACTR2_ADRB2
Mature_B_Cells	Portal_endothelial_Cells	ADAM17	ITGB1	0.409317	8975.8	0.0116342	14093	0.327337	9199	0.257802	7498	0.818552	8025	0	6064	ADAM17_ITGB1
Hepatocyte	Portal_endothelial_Cells	LAMB1	ITGB4	0.409427	9184.4	0.0227777	9140	1.04216	1897	0.305741	6869	0.515124	21952	0	6064	LAMB1_ITGB4
Macrophage	Cholangiocytes	ADAM17	ITGA5	0.409462	9665.4	0.0205224	9920	0.242925	10831	0.264468	7418	0.728384	14094	0	6064	ADAM17_ITGA5
Cholangiocytes	NK-like_Cells	VTN	ITGB1	0.409462	7631.4	0.0116317	14094	0.185056	12086	0.525889	4558	0.914595	1355	0	6064	VTN_ITGB1
T_Cells	Hepatic_Stellate_Cells	ADAM10	NOTCH1	0.409572	12876.6	0.0112785	14308	0.125854	13375	0.101968	10074	0.573829	20562	0	6064	ADAM10_NOTCH1
LSECs	Hepatic_Stellate_Cells	HBEGF	CD82	0.409585	9590.2	0.0275601	7747	0.330451	9141	0.212483	8212	0.673037	16787	0	6064	HBEGF_CD82
Cholangiocytes	Cholangiocytes	UBC	SMAD3	0.409898	10183.2	0.0116285	14097	0.154947	12741	0.0946707	10212	0.821502	7802	0	6064	UBC_SMAD3
Portal_endothelial_Cells	Hepatic_Stellate_Cells	EFNA1	EPHA3	0.410189	7569.1	0.113267	1337	0.83022	3146	0.327874	6553	0.728293	14099	0.009	12710.5	EFNA1_EPHA3
Macrophage	Portal_endothelial_Cells	LGALS3BP	VANGL1	0.41022	8596.2	0.0441535	4993	0.455375	7184	0.154712	9145	0.69841	15595	0	6064	LGALS3BP_VANGL1
Portal_endothelial_Cells	LSECs	HLA-B	CANX	0.410334	10501.3	0.0135694	12979	0.193811	11887	-0.134366	14100	0.935816	597	0.022	12943.5	HLA-B_CANX
Portal_endothelial_Cells	Hepatocyte	UBC	RIPK1	0.410334	12731	0.0116234	14100	0.16317	12545	-0.0591394	12840	0.779581	11024	0.038	13146	UBC_RIPK1
T_Cells	Hepatic_Stellate_Cells	GZMB	IGF2R	0.410577	8772	0.0270484	7909	0.270055	10284	0.703315	3240	0.682609	16363	0	6064	GZMB_IGF2R
Portal_endothelial_Cells	Macrophage	PSEN1	CD44	0.410771	11717	0.0140392	12740	0.116022	13610	-0.0126027	12068	0.728226	14103	0	6064	PSEN1_CD44
Portal_endothelial_Cells	Mature_B_Cells	FN1	ITGB1	0.410771	9778	0.0116204	14103	0.207511	11598	0.232672	7889	0.892235	2500	0.013	12800	FN1_ITGB1
Plasma_Cells	Macrophage	C3	ITGB2	0.410916	10283.6	0.0116176	14104	0.17809	12237	0.110643	9915	0.80533	9098	0	6064	C3_ITGB2
LSECs	Hepatocyte	HSP90B1	LRP1	0.411062	9955.8	0.0195391	10281	0.147502	12882	-0.134926	14105	0.837741	6447	0	6064	HSP90B1_LRP1
Cholangiocytes	LSECs	ADAM15	ITGB1	0.411354	7412.6	0.0116149	14107	0.559799	5721	0.414803	5561	0.848381	5610	0	6064	ADAM15_ITGB1
Cholangiocytes	Plasma_Cells	CCL26	CCR2	0.411581	8325.6	0.203493	396	0.440689	7383	0.241492	7731	0.591195	20054	0	6064	CCL26_CCR2
T_Cells	Hepatic_Stellate_Cells	MFNG	NOTCH1	0.411581	11306	0.0172265	11183	0.250452	10680	0.206417	8321	0.58336	20282	0	6064	MFNG_NOTCH1
Macrophage	Portal_endothelial_Cells	TNFSF10	TNFRSF10D	0.411811	8158.8	0.0406518	5427	0.62529	4990	0.154309	9155	0.707244	15158	0	6064	TNFSF10_TNFRSF10D
Cholangiocytes	NK-like_Cells	C3	CD46	0.411937	9960	0.011608	14111	0.159284	12636	0.301795	6915	0.792855	10074	0	6064	C3_CD46
Cholangiocytes	Portal_endothelial_Cells	ADAM17	NOTCH1	0.412083	7409.8	0.0446025	4927	0.569428	5621	0.345278	6325	0.728064	14112	0	6064	ADAM17_NOTCH1
Macrophage	Plasma_Cells	CXCL12	CXCR3	0.412129	8831.8	0.0381317	5757	0.329605	9157	0.225392	8008	0.707015	15173	0	6064	CXCL12_CXCR3
NK-like_Cells	Macrophage	MFNG	NOTCH2	0.412448	9102.2	0.043113	5125	0.329558	9159	0.28742	7079	0.64361	18084	0	6064	MFNG_NOTCH2
Plasma_Cells	NK-like_Cells	APOB	ITGB2	0.412521	10127	0.011602	14115	0.269148	10301	0.214567	8173	0.764627	11982	0	6064	APOB_ITGB2
Macrophage	LSECs	VEGFA	SIRPA	0.412527	9086.2	0.0422368	5235	0.252052	10643	0.439261	5321	0.641692	18168	0	6064	VEGFA_SIRPA
T_Cells	Hepatic_Stellate_Cells	MFNG	NOTCH2	0.412585	10591.6	0.0297684	7230	0.220678	11322	0.189909	8558	0.600099	19784	0	6064	MFNG_NOTCH2
Macrophage	LSECs	THBS1	CD47	0.412668	11106.2	0.0153505	12076	0.109319	13770	0.133303	9505	0.727996	14116	0	6064	THBS1_CD47
Hepatic_Stellate_Cells	LSECs	FYN	THY1	0.41296	9518.8	0.0116004	14118	0.488961	6682	0.249435	7624	0.746064	13106	0	6064	FYN_THY1
Macrophage	Cholangiocytes	PLAU	ITGA5	0.413245	8628.4	0.0502883	4354	0.329231	9164	0.323192	6620	0.669936	16940	0	6064	PLAU_ITGA5
Hepatic_Stellate_Cells	Hepatocyte	EDIL3	ITGB5	0.413405	9719	0.0467515	4701	0.504473	6458	0.153633	9165	0.500857	22207	0	6064	EDIL3_ITGB5
LSECs	Macrophage	TNFSF10	TNFRSF10B	0.413405	8803	0.0269905	7926	0.329139	9165	0.324782	6602	0.72527	14258	0	6064	TNFSF10_TNFRSF10B
Plasma_Cells	Mature_B_Cells	CXCL13	CXCR5	0.413588	8075.4	0.202623	398	0.844987	3050	0.0663689	10687	0.58675	20178	0	6064	CXCL13_CXCR5
Macrophage	Hepatocyte	VEGFA	SIRPA	0.413733	8961.2	0.0443343	4962	0.25878	10520	0.43885	5327	0.647244	17933	0	6064	VEGFA_SIRPA
Macrophage	Macrophage	IGF1	IGF2R	0.414204	8402	0.071065	2774	0.329011	9170	0.365184	6075	0.647357	17927	0	6064	IGF1_IGF2R
NK-like_Cells	Hepatocyte	UBA52	RIPK1	0.414278	11340.6	0.0115884	14127	0.153755	12764	-0.0220457	12224	0.77174	11524	0	6064	UBA52_RIPK1
Hepatocyte	Mature_B_Cells	IL7	IL2RG	0.414364	8261.4	0.0453784	4856	0.442769	7356	0.363555	6096	0.670107	16935	0	6064	IL7_IL2RG
LSECs	Portal_endothelial_Cells	LGALS8	ITGA3	0.414364	8968.4	0.045026	4896	0.491437	6640	0.15308	9171	0.643813	18071	0	6064	LGALS8_ITGA3
Macrophage	LSECs	CALM2	MYLK	0.414571	10172.2	0.0125435	13547	0.146318	12913	-0.136563	14129	0.866703	4208	0	6064	CALM2_MYLK
Hepatocyte	Mature_B_Cells	PVR	TIGIT	0.415004	9354.8	0.0545834	3935	0.338677	8991	0.201218	8410	0.611492	19374	0	6064	PVR_TIGIT
Hepatocyte	Hepatocyte	CALM3	ABCA1	0.415012	10403.8	0.0214251	9602	0.092602	14132	0.0343471	11243	0.780305	10978	0	6064	CALM3_ABCA1
Portal_endothelial_Cells	Cholangiocytes	ANXA1	EGFR	0.415158	10886.8	0.02905	7384	0.268195	10322	-0.137107	14133	0.796981	9754	0.015	12841	ANXA1_EGFR
Portal_endothelial_Cells	LSECs	EFEMP2	PLSCR4	0.415164	10640.6	0.0230527	9065	0.407175	7895	0.152979	9176	0.556893	21003	0	6064	EFEMP2_PLSCR4
Hepatocyte	Mature_B_Cells	ST6GAL1	CD22	0.415324	6776.6	0.143269	862	0.805642	3348	0.325651	6588	0.66799	17021	0	6064	ST6GAL1_CD22
LSECs	Cholangiocytes	SEMA4C	PLXNB2	0.415484	9642.2	0.054829	3910	0.39009	8158	0.152872	9178	0.561182	20901	0	6064	SEMA4C_PLXNB2
LSECs	Cholangiocytes	TGFB1	ITGB5	0.415484	9448.8	0.028047	7623	0.328756	9178	0.154419	9153	0.705969	15226	0	6064	TGFB1_ITGB5
T_Cells	Hepatocyte	UBB	RIPK1	0.415599	10564.6	0.0115793	14136	0.177092	12259	0.167357	8935	0.773174	11429	0	6064	UBB_RIPK1
NK-like_Cells	LSECs	COL4A1	ITGB1	0.415644	9021.4	0.00706924	17303	0.486698	6719	0.152707	9179	0.845456	5842	0	6064	COL4A1_ITGB1
LSECs	Macrophage	PLAU	ITGAM	0.416178	9558.4	0.101357	1615	0.29245	9858	0.176119	8773	0.538127	21482	0	6064	PLAU_ITGAM
Cholangiocytes	Hepatocyte	NPNT	ITGB1	0.416335	11068.4	0.0188223	10531	0.224744	11223	-0.0906979	13383	0.727458	14141	0	6064	NPNT_ITGB1
Hepatic_Stellate_Cells	Cholangiocytes	ACTR2	LDLR	0.416335	12501.3	0.0124711	13588	0.0924283	14141	0.0119609	11654	0.787942	10413	0.009	12710.5	ACTR2_LDLR
T_Cells	Hepatic_Stellate_Cells	CALM2	INSR	0.416598	9943	0.0110224	14487	0.0909867	14176	-0.0228604	12243	0.888261	2745	0	6064	CALM2_INSR
LSECs	Hepatic_Stellate_Cells	TGFB1	TGFBR3	0.416606	9823.8	0.0226286	9185	0.38221	8290	0.16012	9052	0.678552	16528	0	6064	TGFB1_TGFBR3
Macrophage	Cholangiocytes	CALM3	ABCA1	0.416629	10325.8	0.0197351	10209	0.0923167	14143	0.117399	9785	0.773181	11428	0	6064	CALM3_ABCA1
LSECs	Cholangiocytes	UBA52	SMAD3	0.416629	10955	0.0115639	14143	0.142657	13002	-0.0827385	13236	0.814605	8330	0	6064	UBA52_SMAD3
LSECs	LSECs	UBC	RIPK1	0.416777	12608.9	0.0145128	12507	0.0923017	14144	-0.134098	14088	0.798063	9655	0.007	12650.5	UBC_RIPK1
Hepatic_Stellate_Cells	Hepatic_Stellate_Cells	ARF1	INSR	0.416924	9886.4	0.0115594	14145	0.134969	13176	0.0264418	11383	0.860251	4664	0	6064	ARF1_INSR
Hepatic_Stellate_Cells	Macrophage	TNC	ITGA5	0.417248	9519	0.0376474	5832	0.526329	6154	0.152082	9189	0.580786	20356	0	6064	TNC_ITGA5
Macrophage	LSECs	ADAM15	ITGB1	0.417248	9517.4	0.00624861	17948	0.444753	7320	0.288438	7066	0.80408	9189	0	6064	ADAM15_ITGB1
Hepatocyte	Macrophage	LIPC	LRP1	0.417409	9083.4	0.0838867	2173	0.328016	9190	0.266161	7389	0.572407	20601	0	6064	LIPC_LRP1
T_Cells	Hepatocyte	ACTR2	LDLR	0.417514	10926	0.0125156	13565	0.0920582	14149	0.0802141	10457	0.788239	10395	0	6064	ACTR2_LDLR
Hepatic_Stellate_Cells	Cholangiocytes	UBB	SMAD3	0.417661	10550.6	0.0115504	14150	0.16854	12438	-0.00274499	11874	0.815806	8227	0	6064	UBB_SMAD3
Hepatic_Stellate_Cells	Hepatocyte	PTDSS1	SCARB1	0.417731	9120.4	0.0226129	9192	0.383731	8264	0.320082	6665	0.702412	15417	0	6064	PTDSS1_SCARB1
Portal_endothelial_Cells	T_Cells	CD47	SIRPG	0.417809	9684.7	0.0599201	3455	0.29454	9807	0.235606	7830	0.727168	14151	0.043	13180.5	CD47_SIRPG
LSECs	Hepatocyte	HBEGF	CD82	0.418052	9393.6	0.0318138	6857	0.350988	8783	0.151682	9194	0.688629	16070	0	6064	HBEGF_CD82
LSECs	Cholangiocytes	HP	ASGR2	0.4184	9108.2	0.0314817	6916	0.224846	11219	-0.138165	14155	0.828756	7187	0	6064	HP_ASGR2
Cholangiocytes	Cholangiocytes	THBS1	SDC4	0.4184	8521.6	0.029354	7321	0.357241	8682	0.340529	6386	0.727135	14155	0	6064	THBS1_SDC4
Portal_endothelial_Cells	T_Cells	PLG	ITGB2	0.4184	11616.4	0.0186778	10590	0.0917663	14155	0.159391	9069	0.772988	11444	0.014	12824	PLG_ITGB2
Cholangiocytes	T_Cells	ICAM1	ITGB2	0.419139	10797.6	0.0139264	12802	0.0916194	14160	-0.039886	12512	0.813265	8450	0	6064	ICAM1_ITGB2
NK-like_Cells	Plasma_Cells	TGFB1	SDC2	0.419287	10849.6	0.0115352	14161	0.233275	11025	0.0859187	10362	0.754109	12636	0	6064	TGFB1_SDC2
LSECs	Hepatic_Stellate_Cells	THBS1	LRP1	0.41934	8788.2	0.0460473	4786	0.327216	9202	0.175272	8792	0.708491	15097	0	6064	THBS1_LRP1
Plasma_Cells	Hepatic_Stellate_Cells	F2	F2R	0.419583	12470.8	0.0128381	13370	0.285217	9989	-0.035782	12441	0.726944	14163	0.002	12391	F2_F2R
T_Cells	Hepatic_Stellate_Cells	SEMA4D	PLXNB2	0.419607	9459	0.0518526	4215	0.285777	9977	0.255655	7533	0.60824	19506	0	6064	SEMA4D_PLXNB2
Hepatocyte	NK-like_Cells	UBB	LDLR	0.41988	9506.8	0.0115295	14165	0.100259	13975	0.0726482	10583	0.888239	2747	0	6064	UBB_LDLR
Hepatic_Stellate_Cells	Macrophage	APOE	LRP1	0.420028	8399.2	0.0310459	6975	0.196908	11832	-0.139011	14166	0.884771	2959	0	6064	APOE_LRP1
Cholangiocytes	Hepatic_Stellate_Cells	CCL28	CCR10	0.420609	8051.4	0.201158	405	0.672722	4503	0.24555	7679	0.532711	21606	0	6064	CCL28_CCR10
Cholangiocytes	Plasma_Cells	VCAM1	ITGA4	0.42077	9052.2	0.0377152	5816	0.271272	10251	0.166033	8959	0.726841	14171	0	6064	VCAM1_ITGA4
Hepatic_Stellate_Cells	Hepatocyte	IGF2	IGF2R	0.420792	9814	0.039188	5606	0.326724	9211	0.209821	8267	0.595451	19922	0	6064	IGF2_IGF2R
Hepatic_Stellate_Cells	LSECs	TP53	TNFRSF10D	0.420954	10186	0.0299825	7191	0.428389	7574	0.150858	9212	0.561617	20889	0	6064	TP53_TNFRSF10D
Cholangiocytes	Hepatocyte	THBS1	SDC4	0.421067	8451.8	0.0292613	7340	0.355304	8705	0.373133	5977	0.726821	14173	0	6064	THBS1_SDC4
LSECs	Portal_endothelial_Cells	SERPINE1	ITGAV	0.421115	9503	0.0229348	9094	0.326611	9213	0.292056	7019	0.687358	16125	0	6064	SERPINE1_ITGAV
T_Cells	Hepatocyte	UBC	RIPK1	0.421215	10978.2	0.0115209	14174	0.147602	12881	0.0658649	10696	0.778818	11076	0	6064	UBC_RIPK1
LSECs	Hepatocyte	APOA1	LDLR	0.421364	9678.2	0.0156604	11910	0.212052	11501	-0.139566	14175	0.859332	4741	0	6064	APOA1_LDLR
Macrophage	Macrophage	VEGFA	ITGAV	0.421421	8165.8	0.041156	5365	0.32331	9276	0.493933	4801	0.70432	15323	0	6064	VEGFA_ITGAV
Mature_B_Cells	Plasma_Cells	CD55	ADGRE5	0.421513	8514.8	0.0115159	14176	0.529959	6100	0.338527	6413	0.796116	9821	0	6064	CD55_ADGRE5
Hepatocyte	Mature_B_Cells	PVR	CD96	0.4216	9589.2	0.0505332	4334	0.326509	9216	0.166343	8950	0.611367	19382	0	6064	PVR_CD96
Portal_endothelial_Cells	Cholangiocytes	JAG1	NOTCH2	0.4216	9850	0.0309783	6990	0.373642	8426	0.150572	9216	0.632861	18554	0	6064	JAG1_NOTCH2
Cholangiocytes	LSECs	ADAM17	NOTCH1	0.422108	7604.2	0.0439871	5010	0.561187	5705	0.288794	7062	0.726686	14180	0	6064	ADAM17_NOTCH1
LSECs	Mature_B_Cells	TGFB1	ITGB1	0.422554	11814	0.011507	14183	0.138852	13079	-0.0828705	13239	0.84483	5886	0.008	12683	TGFB1_ITGB1
T_Cells	Hepatic_Stellate_Cells	TGFB1	ACVRL1	0.422613	10788.6	0.0151113	12192	0.255714	10573	0.205855	8332	0.673118	16782	0	6064	TGFB1_ACVRL1
Macrophage	NK-like_Cells	RPS27A	LDLR	0.422852	11063.5	0.0115062	14185	0.0946579	14094	-0.0597984	12850	0.901741	1955	0.001	12233.5	RPS27A_LDLR
Portal_endothelial_Cells	Cholangiocytes	COL4A1	CD47	0.422896	8226.4	0.0100958	15073	0.599532	5268	0.420857	5503	0.803685	9224	0	6064	COL4A1_CD47
Cholangiocytes	Hepatic_Stellate_Cells	NID1	ITGB1	0.423001	7289.4	0.0115058	14186	0.704787	4196	0.741115	2998	0.806423	9003	0	6064	NID1_ITGB1
Portal_endothelial_Cells	LSECs	LTBP1	ITGB5	0.423058	10037.2	0.0336483	6510	0.364525	8568	0.150343	9225	0.59868	19819	0	6064	LTBP1_ITGB5
Hepatocyte	NK-like_Cells	CDH1	ITGAE	0.423382	9587.4	0.0644557	3140	0.326099	9227	0.20505	8348	0.55093	21158	0	6064	CDH1_ITGAE
LSECs	Cholangiocytes	UBB	SMAD3	0.423598	10788	0.0114931	14190	0.160844	12600	-0.0586413	12826	0.815432	8260	0	6064	UBB_SMAD3
Macrophage	Portal_endothelial_Cells	ADAM9	ITGAV	0.424194	9055.8	0.0369265	5947	0.325648	9232	0.269214	7338	0.674919	16698	0	6064	ADAM9_ITGAV
Mature_B_Cells	Hepatocyte	RPS27A	TGFBR1	0.424195	8423.8	0.0114886	14194	0.524739	6178	0.358028	6165	0.799966	9518	0	6064	RPS27A_TGFBR1
Hepatic_Stellate_Cells	Macrophage	THBS1	SDC4	0.424345	8997.2	0.0291636	7364	0.293886	9826	0.255452	7537	0.726489	14195	0	6064	THBS1_SDC4
Hepatocyte	Hepatic_Stellate_Cells	TFPI	SDC4	0.424794	10528.2	0.0114832	14198	0.1904	11968	0.25746	7510	0.749546	12901	0	6064	TFPI_SDC4
Cholangiocytes	Macrophage	PTN	PLXNB2	0.424886	7140.8	0.0762856	2503	0.590264	5382	0.439933	5310	0.680551	16445	0	6064	PTN_PLXNB2
NK-like_Cells	Portal_endothelial_Cells	VWF	SELP	0.425006	7981.2	0.0369262	5948	1.64091	420	0.149659	9237	0.640119	18237	0	6064	VWF_SELP
Macrophage	Hepatocyte	CALM3	INSR	0.425242	10186.4	0.0114792	14201	0.14268	13001	0.0561917	10857	0.833337	6809	0	6064	CALM3_INSR
Macrophage	LSECs	LRPAP1	LDLR	0.425392	12447.7	0.0134931	13026	0.0899502	14202	-0.0571644	12793	0.802362	9333	0.018	12884.5	LRPAP1_LDLR
Hepatocyte	Plasma_Cells	VTN	ITGB1	0.425494	6613.6	0.0102688	14957	0.401754	7990	0.84558	2464	0.909601	1593	0	6064	VTN_ITGB1
Cholangiocytes	Hepatocyte	CALR	ITGAV	0.425692	9213.6	0.0114677	14204	0.310949	9509	0.36158	6119	0.791653	10172	0	6064	CALR_ITGAV
Macrophage	Cholangiocytes	RPS27A	ERBB2	0.425842	10049.8	0.0233469	8958	0.169846	12411	-0.141553	14205	0.81136	8611	0	6064	RPS27A_ERBB2
Cholangiocytes	LSECs	BMP2	BMPR2	0.425907	7449.4	0.054832	3908	0.775255	3571	0.431868	5387	0.638375	18317	0	6064	BMP2_BMPR2
Macrophage	T_Cells	CXCL12	CD4	0.425992	8956.6	0.0334413	6548	0.244146	10802	0.281479	7163	0.726253	14206	0	6064	CXCL12_CD4
Portal_endothelial_Cells	Plasma_Cells	PLAT	ITGB2	0.425992	10907.1	0.0200403	10096	0.616442	5071	-0.141632	14206	0.761186	12202	0.023	12960.5	PLAT_ITGB2
Macrophage	Macrophage	APP	LRP1	0.426142	12025.4	0.0124928	13580	0.108543	13785	-0.0386185	12491	0.726236	14207	0	6064	APP_LRP1
Cholangiocytes	Mature_B_Cells	IL18	CD48	0.426442	8939.2	0.0261126	8147	0.310266	9520	0.313532	6756	0.72617	14209	0	6064	IL18_CD48
T_Cells	NK-like_Cells	ACTR2	ADRB2	0.426592	12191.5	0.0186609	10594	0.106	13843	0.114437	9837	0.726144	14210	0.003	12473.5	ACTR2_ADRB2
LSECs	Macrophage	B2M	HLA-F	0.426658	10858	0.00802596	16568	0.092065	14148	-0.331373	16571	0.925688	939	0	6064	B2M_HLA-F
T_Cells	Hepatic_Stellate_Cells	TGFB1	ITGB5	0.427621	8945.6	0.0297468	7234	0.320023	9328	0.279907	7185	0.712039	14917	0	6064	TGFB1_ITGB5
Plasma_Cells	Macrophage	PLG	PLAUR	0.427643	8101.2	0.0189243	10496	0.39924	8027	1.01699	1702	0.726024	14217	0	6064	PLG_PLAUR
Hepatocyte	Portal_endothelial_Cells	ADAM17	ITGB1	0.427776	9187	0.0114435	14220	0.324498	9254	0.208102	8289	0.817322	8108	0	6064	ADAM17_ITGB1
Macrophage	LSECs	RPS27A	ADRB2	0.427794	9991.4	0.016572	11489	0.104202	13883	-0.142474	14218	0.865321	4303	0	6064	RPS27A_ADRB2
LSECs	Cholangiocytes	LRPAP1	LDLR	0.427794	12373.5	0.0135277	13012	0.0889488	14218	-0.0319027	12378	0.802565	9316	0.022	12943.5	LRPAP1_LDLR
T_Cells	Cholangiocytes	LTB	CD40	0.427935	10171.2	0.00780705	16737	0.29026	9891	0.861144	2390	0.694816	15774	0	6064	LTB_CD40
Macrophage	Plasma_Cells	CCL20	CXCR3	0.428245	10091.2	0.0256991	8258	0.0888295	14221	0.221333	8074	0.733121	13839	0	6064	CCL20_CXCR3
Hepatic_Stellate_Cells	Cholangiocytes	COL6A1	ITGA6	0.42843	6741.8	0.0224119	9258	1.20143	1269	0.813318	2615	0.720517	14503	0	6064	COL6A1_ITGA6
Macrophage	Hepatic_Stellate_Cells	TGFB1	ENG	0.428547	10312.4	0.0114325	14223	0.302551	9652	0.0870732	10343	0.775441	11280	0	6064	TGFB1_ENG
Cholangiocytes	Portal_endothelial_Cells	SEMA3A	NRP2	0.42857	6980.4	0.147163	822	0.822252	3215	0.431006	5400	0.61082	19401	0	6064	SEMA3A_NRP2
Hepatic_Stellate_Cells	LSECs	FN1	SDC2	0.429084	8753	0.00892633	15893	0.408832	7860	0.508797	4686	0.803246	9262	0	6064	FN1_SDC2
NK-like_Cells	LSECs	FASLG	FAS	0.429575	9929.4	0.0355992	6161	0.521648	6227	0.147987	9265	0.516186	21930	0	6064	FASLG_FAS
Hepatocyte	Cholangiocytes	CDH1	PTPRF	0.429623	7738	0.199509	414	0.667618	4571	0.337164	6433	0.54871	21208	0	6064	CDH1_PTPRF
Mature_B_Cells	Cholangiocytes	UBC	SMAD3	0.429753	10779.2	0.0114243	14231	0.124752	13405	-0.0256191	12287	0.820199	7909	0	6064	UBC_SMAD3
Hepatocyte	Cholangiocytes	VCAM1	ITGB1	0.430055	11219.6	0.0117154	14043	0.0880799	14233	-0.0934469	13429	0.81467	8329	0	6064	VCAM1_ITGB1
Macrophage	Hepatocyte	PLAU	IGF2R	0.430067	8865.8	0.073022	2655	0.323483	9268	0.282275	7153	0.616163	19189	0	6064	PLAU_IGF2R
LSECs	Hepatocyte	UBA52	ACVR1	0.430358	12169.8	0.0127138	13447	0.0880362	14235	-0.12014	13858	0.743964	13245	0	6064	UBA52_ACVR1
Macrophage	NK-like_Cells	CD48	CD2	0.430509	9721	0.022552	9210	0.166297	12485	-0.143883	14236	0.835945	6610	0	6064	CD48_CD2
Cholangiocytes	Hepatocyte	APOB	LRP1	0.43066	9913.6	0.0308158	7020	0.120122	13522	0.179204	8725	0.725609	14237	0	6064	APOB_LRP1
Hepatic_Stellate_Cells	LSECs	VEGFA	NRP1	0.430723	9150.6	0.0223846	9272	0.409597	7844	0.23585	7823	0.715432	14750	0	6064	VEGFA_NRP1
LSECs	Macrophage	LAMC1	ITGB1	0.430811	9532	0.0155102	11982	0.415507	7750	-0.143983	14238	0.823525	7626	0	6064	LAMC1_ITGB1
LSECs	Cholangiocytes	RPS27A	SMAD3	0.430962	10395.8	0.0114079	14239	0.193201	11906	-0.0770327	13140	0.835735	6630	0	6064	RPS27A_SMAD3
Hepatocyte	Hepatic_Stellate_Cells	NID1	ITGA3	0.431051	10501.6	0.0237357	8832	0.38453	8252	0.147624	9274	0.590102	20086	0	6064	NID1_ITGA3
Cholangiocytes	Cholangiocytes	FGA	PLAUR	0.431114	8310.8	0.0114055	14240	0.47833	6850	0.587415	4069	0.78903	10331	0	6064	FGA_PLAUR
NK-like_Cells	Hepatocyte	UBB	SMAD3	0.431215	8207.4	0.00979804	15262	0.560233	5714	0.503515	4722	0.803121	9275	0	6064	UBB_SMAD3
Cholangiocytes	Cholangiocytes	FN1	NT5E	0.431417	9926.4	0.0176356	11007	0.271077	10256	0.222075	8063	0.725539	14242	0	6064	FN1_NT5E
NK-like_Cells	Macrophage	SEMA4D	PLXNB2	0.431708	9064.2	0.0587829	3546	0.323268	9278	0.258112	7495	0.62308	18938	0	6064	SEMA4D_PLXNB2
Portal_endothelial_Cells	Macrophage	CXCL12	SDC4	0.431871	11149.4	0.0239904	8749	0.220688	11321	0.193961	8501	0.725513	14245	0.021	12931	CXCL12_SDC4
Macrophage	Hepatic_Stellate_Cells	CALM2	EGFR	0.431871	10453.2	0.0197841	10188	0.0873608	14245	-0.0401706	12517	0.803364	9252	0	6064	CALM2_EGFR
NK-like_Cells	Portal_endothelial_Cells	HSPG2	ITGB1	0.431872	9783.6	0.00619182	17996	0.383602	8268	0.147234	9279	0.827243	7311	0	6064	HSPG2_ITGB1
Hepatic_Stellate_Cells	Macrophage	HRG	FCGR1A	0.432023	7962.8	0.0722974	2692	0.285228	9988	0.30893	6824	0.725507	14246	0	6064	HRG_FCGR1A
Plasma_Cells	Hepatocyte	GSTP1	TRAF2	0.432326	10751	0.0182757	10760	0.200752	11755	-0.145017	14248	0.78098	10928	0	6064	GSTP1_TRAF2
Macrophage	Hepatic_Stellate_Cells	CALM2	INSR	0.432478	9816.8	0.0113922	14249	0.126529	13364	-0.0557336	12774	0.889888	2633	0	6064	CALM2_INSR
Macrophage	LSECs	S100A8	TLR4	0.432478	8512.4	0.0763393	2500	0.281295	10065	0.428962	5419	0.633949	18514	0	6064	S100A8_TLR4
Portal_endothelial_Cells	Hepatic_Stellate_Cells	ANXA1	EGFR	0.43263	11361.5	0.0256677	8273	0.238061	10928	-0.145156	14250	0.786782	10487	0.017	12869.5	ANXA1_EGFR
Portal_endothelial_Cells	Macrophage	COL18A1	ITGA5	0.43263	10022	0.0113922	14250	0.39706	8063	0.249538	7622	0.728098	14111	0	6064	COL18A1_ITGA5
T_Cells	Mature_B_Cells	GZMB	PGRMC1	0.433085	10439	0.0125275	13554	0.0870036	14253	0.499433	4756	0.737796	13568	0	6064	GZMB_PGRMC1
Mature_B_Cells	NK-like_Cells	C3	ITGB2	0.433085	9857.4	0.0113853	14253	0.231244	11066	0.181984	8684	0.803742	9220	0	6064	C3_ITGB2
Portal_endothelial_Cells	Macrophage	SPTAN1	PTPRA	0.433237	8483.8	0.0178114	10939	0.597755	5287	0.382236	5875	0.725314	14254	0	6064	SPTAN1_PTPRA
Macrophage	T_Cells	ADAM17	ITGB1	0.433237	11737.2	0.0129056	13336	0.0869373	14254	0.0540095	10899	0.826127	7397	0.013	12800	ADAM17_ITGB1
T_Cells	Hepatic_Stellate_Cells	FGB	ITGB1	0.433625	9535	0.00788662	16682	0.498112	6545	-0.176712	14704	0.874119	3680	0	6064	FGB_ITGB1
Cholangiocytes	Cholangiocytes	VEGFA	ITGB1	0.433845	11025.4	0.0150765	12210	0.0867447	14258	-0.0761255	13120	0.800467	9475	0	6064	VEGFA_ITGB1
Plasma_Cells	Portal_endothelial_Cells	PROC	THBD	0.433998	7336.6	0.0295054	7295	0.669639	4538	0.529815	4527	0.72523	14259	0	6064	PROC_THBD
Cholangiocytes	Macrophage	ZG16B	TLR4	0.434129	7037	0.161332	689	0.640573	4826	0.428496	5427	0.641396	18179	0	6064	ZG16B_TLR4
Hepatocyte	T_Cells	CD14	ITGA4	0.43415	10380.8	0.0340287	6430	0.148198	12867	-0.0253843	12283	0.725191	14260	0	6064	CD14_ITGA4
Hepatocyte	Macrophage	HLA-A	APLP2	0.434454	8769.8	0.014411	12551	0.0866045	14262	0.0867679	10348	0.934708	624	0	6064	HLA-A_APLP2
T_Cells	Hepatic_Stellate_Cells	CXCL8	SDC2	0.434625	11842.8	0.0127659	13415	0.219694	11338	-0.561634	18599	0.796428	9798	0	6064	CXCL8_SDC2
Portal_endothelial_Cells	Hepatocyte	LTBP3	ITGB5	0.435002	10644.4	0.0234288	8931	0.321517	9298	0.232603	7890	0.555619	21039	0	6064	LTBP3_ITGB5
Cholangiocytes	Macrophage	CSF1	CSF1R	0.435163	6438	0.0949217	1818	0.585782	5432	0.71152	3192	0.696579	15684	0	6064	CSF1_CSF1R
Macrophage	Hepatic_Stellate_Cells	CALM1	PTPRA	0.435369	9693.4	0.0160714	11733	0.232672	11040	-0.14632	14268	0.851394	5362	0	6064	CALM1_PTPRA
Hepatocyte	Cholangiocytes	SAA1	SCARB1	0.435674	7214.4	0.06318	3221	0.289063	9913	0.816281	2604	0.724999	14270	0	6064	SAA1_SCARB1
Hepatic_Stellate_Cells	LSECs	CALM3	SCN4A	0.43598	9468.1	0.0753286	2548	0.458295	7141	0.0399814	11146	0.724913	14272	0.001	12233.5	CALM3_SCN4A
Cholangiocytes	Hepatic_Stellate_Cells	FN1	ITGA4	0.43598	11574.6	0.0113496	14272	0.13847	13085	0.0672314	10666	0.734079	13786	0	6064	FN1_ITGA4
Cholangiocytes	Portal_endothelial_Cells	SEMA3A	NRP1	0.435991	7156.6	0.0950507	1814	0.717368	4085	0.4277	5436	0.636991	18384	0	6064	SEMA3A_NRP1
Macrophage	T_Cells	IL15	IL2RA	0.436405	9198.8	0.0518988	4212	0.283398	10029	0.427514	5438	0.58444	20251	0	6064	IL15_IL2RA
Macrophage	Hepatic_Stellate_Cells	F2	F2R	0.436591	12532.3	0.0125676	13530	0.282845	10037	-0.044059	12585	0.724825	14276	0.001	12233.5	F2_F2R
NK-like_Cells	Mature_B_Cells	ICAM1	ITGB2	0.436744	11923.3	0.0157493	11872	0.0862731	14277	-0.0530017	12731	0.822426	7729	0.026	13007.5	ICAM1_ITGB2
Hepatocyte	Macrophage	VEGFA	NRP1	0.436897	10160.4	0.0245661	8558	0.165953	12492	0.139372	9410	0.724803	14278	0	6064	VEGFA_NRP1
Hepatocyte	Cholangiocytes	TNFSF10	TNFRSF10B	0.436986	9020.8	0.0240318	8737	0.341876	8934	0.329163	6536	0.713553	14833	0	6064	TNFSF10_TNFRSF10B
Cholangiocytes	LSECs	FGA	ITGB2	0.43705	7825.4	0.011334	14279	0.429045	7566	0.599973	3988	0.828241	7230	0	6064	FGA_ITGB2
Macrophage	Cholangiocytes	THBS1	SDC1	0.437152	8380.6	0.039077	5624	0.3208	9311	0.393353	5757	0.707598	15147	0	6064	THBS1_SDC1
LSECs	LSECs	FGF2	SDC3	0.437442	8851.6	0.105266	1516	0.58485	5443	0.111865	9890	0.543246	21345	0	6064	FGF2_SDC3
Hepatic_Stellate_Cells	Hepatic_Stellate_Cells	HSP90B1	LRP1	0.437509	8999.2	0.0269512	7937	0.19399	11886	-0.146959	14282	0.858431	4827	0	6064	HSP90B1_LRP1
Hepatocyte	Cholangiocytes	EFNA1	EPHA2	0.437649	8623.8	0.0243534	8627	0.504877	6449	0.562628	4247	0.652102	17732	0	6064	EFNA1_EPHA2
T_Cells	Hepatocyte	GNAI2	EGFR	0.437662	11365.2	0.0292378	7345	0.275285	10175	-0.00282838	11877	0.724727	14283	0.038	13146	GNAI2_EGFR
Cholangiocytes	Hepatocyte	UBC	RIPK1	0.437662	11185.6	0.0113287	14283	0.118426	13556	0.0561907	10858	0.777366	11167	0	6064	UBC_RIPK1
Cholangiocytes	LSECs	NUCB2	ERAP1	0.437816	8870	0.0240537	8732	0.390269	8153	0.285184	7117	0.724721	14284	0	6064	NUCB2_ERAP1
NK-like_Cells	Cholangiocytes	HLA-B	CD3G	0.437969	8905.4	0.0113235	14285	0.3462	8870	0.0231029	11441	0.871295	3867	0	6064	HLA-B_CD3G
LSECs	LSECs	TGFB1	ITGB5	0.438147	9008	0.0325584	6721	0.370552	8486	0.144852	9317	0.721208	14452	0	6064	TGFB1_ITGB5
NK-like_Cells	Hepatocyte	TGFB1	TGFBR1	0.438977	9559.6	0.0222461	9322	0.39982	8017	0.42374	5476	0.623601	18919	0	6064	TGFB1_TGFBR1
Hepatic_Stellate_Cells	NK-like_Cells	VCAM1	EZR	0.439043	11743.8	0.0113671	14262	0.0856633	14292	-0.125382	13943	0.791846	10158	0	6064	VCAM1_EZR
LSECs	NK-like_Cells	VCAM1	EZR	0.439197	11679.2	0.0113597	14264	0.0855731	14293	-0.103755	13611	0.791792	10164	0	6064	VCAM1_EZR
T_Cells	Hepatocyte	TGFB1	ITGB1	0.439197	10163.2	0.0113108	14293	0.149066	12847	0.0129011	11640	0.843699	5972	0	6064	TGFB1_ITGB1
Cholangiocytes	Plasma_Cells	NUCB2	ERAP1	0.43935	8895.4	0.0239891	8751	0.389869	8161	0.278459	7207	0.724452	14294	0	6064	NUCB2_ERAP1
Macrophage	Cholangiocytes	HBEGF	EGFR	0.439475	8923.8	0.0541151	3989	0.320191	9325	0.336224	6445	0.626656	18796	0	6064	HBEGF_EGFR
Macrophage	Plasma_Cells	VCAM1	EZR	0.439965	11469.2	0.01828	10757	0.0851887	14298	-0.021404	12212	0.8283	7224	0.016	12855	VCAM1_EZR
Portal_endothelial_Cells	Cholangiocytes	BMP2	BMPR2	0.439974	10560.8	0.0222205	9328	0.493686	6614	0.155822	9121	0.529139	21677	0	6064	BMP2_BMPR2
Cholangiocytes	LSECs	AZGP1	ITGAV	0.440119	9413.6	0.0303892	7110	0.23388	11011	0.188026	8584	0.72436	14299	0	6064	AZGP1_ITGAV
Hepatocyte	Hepatocyte	VEGFA	ITGB1	0.440119	10602	0.0183032	10748	0.0851759	14299	-0.105365	13645	0.815505	8254	0	6064	VEGFA_ITGB1
Hepatocyte	Mature_B_Cells	IL7	IL7R	0.440141	8856.6	0.0530903	4100	0.319971	9329	0.280155	7181	0.65463	17609	0	6064	IL7_IL7R
Macrophage	T_Cells	CD47	SIRPG	0.440427	8450	0.0582391	3589	0.284233	10010	0.208358	8286	0.724336	14301	0	6064	CD47_SIRPG
LSECs	Portal_endothelial_Cells	FYN	THY1	0.440581	12582.8	0.0112921	14302	0.28882	9918	-0.0713417	13034	0.743504	13269	0.002	12391	FYN_THY1
T_Cells	Hepatic_Stellate_Cells	FGG	ITGB1	0.440621	9488	0.00882421	15976	0.494293	6600	-0.286767	16065	0.888402	2735	0	6064	FGG_ITGB1
Plasma_Cells	Portal_endothelial_Cells	PIGF	FLT1	0.440735	6986.4	0.026919	7952	0.831366	3139	0.671743	3474	0.724324	14303	0	6064	PIGF_FLT1
Hepatic_Stellate_Cells	Cholangiocytes	LRPAP1	LRP1	0.441198	11739.7	0.0229306	9095	0.084915	14306	0.0283799	11338	0.775909	11249	0.009	12710.5	LRPAP1_LRP1
Hepatocyte	Portal_endothelial_Cells	COL18A1	KDR	0.441352	9143	0.0224046	9260	0.523527	6191	0.111631	9893	0.724284	14307	0	6064	COL18A1_KDR
Portal_endothelial_Cells	Macrophage	THBS1	CD36	0.441506	12657.4	0.0167771	11403	0.180828	12175	-0.0390537	12501	0.724278	14308	0.019	12900	THBS1_CD36
Portal_endothelial_Cells	Hepatocyte	APP	CD74	0.44162	7253.6	0.0199729	10121	0.91473	2609	-0.379729	17048	0.94074	426	0	6064	APP_CD74
T_Cells	Hepatic_Stellate_Cells	HMGB1	THBD	0.44162	12231	0.00539116	18689	0.0471253	15109	-0.0457766	12608	0.810466	8685	0	6064	HMGB1_THBD
Portal_endothelial_Cells	Hepatic_Stellate_Cells	TGFB1	ITGAV	0.44166	10998.2	0.0207363	9843	0.367825	8525	0.132834	9514	0.724262	14309	0.013	12800	TGFB1_ITGAV
T_Cells	Hepatic_Stellate_Cells	SPTAN1	PTPRA	0.442124	9427.8	0.0176031	11030	0.343583	8911	0.309291	6822	0.72414	14312	0	6064	SPTAN1_PTPRA
Hepatocyte	Cholangiocytes	ARF1	INSR	0.442278	8838.8	0.0112723	14313	0.281471	10060	0.166008	8960	0.858732	4797	0	6064	ARF1_INSR
Hepatocyte	Hepatic_Stellate_Cells	LIPC	LRP1	0.442308	9397.6	0.0820737	2251	0.319478	9342	0.182975	8666	0.569732	20665	0	6064	LIPC_LRP1
LSECs	Hepatic_Stellate_Cells	F8	LDLR	0.442308	9979.4	0.0221727	9342	0.50424	6470	0.156634	9104	0.623639	18917	0	6064	F8_LDLR
Plasma_Cells	NK-like_Cells	GNAI2	S1PR5	0.442433	8681.4	0.0337818	6482	0.658645	4650	-0.00376395	11897	0.724129	14314	0	6064	GNAI2_S1PR5
Hepatocyte	Cholangiocytes	LRPAP1	SORT1	0.442587	9155.8	0.0211853	9680	0.342742	8921	0.310857	6799	0.724098	14315	0	6064	LRPAP1_SORT1
Portal_endothelial_Cells	LSECs	B2M	HLA-F	0.442619	10544.6	0.0130252	13268	0.216754	11404	-0.182647	14783	0.94072	427	0.015	12841	B2M_HLA-F
Cholangiocytes	T_Cells	DUSP18	RPSA	0.442896	9795.8	0.0112662	14317	0.319209	9348	0.304054	6884	0.758582	12366	0	6064	DUSP18_RPSA
Macrophage	Hepatic_Stellate_Cells	APP	LRP1	0.443051	13749.4	0.0122228	13738	0.100005	13984	-0.121805	13883	0.724059	14318	0.014	12824	APP_LRP1
LSECs	Hepatocyte	UBA52	RIPK1	0.443051	11957.8	0.0112657	14318	0.106135	13839	-0.121218	13877	0.769243	11691	0	6064	UBA52_RIPK1
Mature_B_Cells	Portal_endothelial_Cells	TGFB1	SMAD3	0.443206	8253	0.0342258	6397	0.454292	7201	0.272795	7284	0.72403	14319	0	6064	TGFB1_SMAD3
Cholangiocytes	Hepatocyte	DKK1	LRP6	0.443271	7985.2	0.0745168	2584	0.581767	5471	0.461464	5108	0.568376	20699	0	6064	DKK1_LRP6
Hepatocyte	Cholangiocytes	TIMP1	CD63	0.443477	6782.4	0.0106007	14732	0.426096	7607	0.471836	5020	0.938843	489	0	6064	TIMP1_CD63
LSECs	Hepatocyte	ADAM17	ITGA5	0.44367	10250.4	0.0196304	10242	0.232998	11033	0.12872	9591	0.723965	14322	0	6064	ADAM17_ITGA5
LSECs	Macrophage	HLA-F	LILRB1	0.443825	8549	0.0579406	3618	0.341175	8946	0.116958	9794	0.723937	14323	0	6064	HLA-F_LILRB1
Cholangiocytes	Hepatic_Stellate_Cells	EDN1	EDNRB	0.44398	7250.4	0.0290283	7391	0.697064	4268	0.567211	4205	0.723917	14324	0	6064	EDN1_EDNRB
Hepatic_Stellate_Cells	Macrophage	HSPG2	LRP1	0.444135	10400.8	0.0172173	11188	0.265458	10389	0.104008	10038	0.723879	14325	0	6064	HSPG2_LRP1
Macrophage	Plasma_Cells	CCL2	CCR10	0.444147	9848.4	0.0356675	6154	0.318843	9353	0.286218	7095	0.573472	20576	0	6064	CCL2_CCR10
Portal_endothelial_Cells	LSECs	GNAI2	S1PR4	0.44429	9721.2	0.0127103	13449	0.424658	7630	0.283848	7137	0.723872	14326	0	6064	GNAI2_S1PR4
Hepatocyte	T_Cells	PTDSS1	JMJD6	0.444445	10933.2	0.0149755	12261	0.136832	13133	0.170512	8881	0.72387	14327	0	6064	PTDSS1_JMJD6
Macrophage	Hepatic_Stellate_Cells	GNAI2	EGFR	0.4446	8757.6	0.0289685	7406	0.314161	9449	0.328904	6541	0.723803	14328	0	6064	GNAI2_EGFR
Hepatocyte	LSECs	TP53	TNFRSF10D	0.444649	10767.8	0.0240976	8716	0.391726	8136	0.14268	9356	0.534564	21567	0	6064	TP53_TNFRSF10D
Hepatic_Stellate_Cells	Hepatocyte	UBB	RIPK1	0.444756	11555	0.0112526	14329	0.132018	13248	-0.041225	12540	0.770655	11594	0	6064	UBB_RIPK1
LSECs	Macrophage	APOB	ITGB2	0.444911	10344.4	0.0112523	14330	0.209163	11561	0.249842	7615	0.761862	12152	0	6064	APOB_ITGB2
LSECs	Macrophage	RPS27A	TGFBR2	0.444983	9794.8	0.00881613	15981	0.209406	11556	-0.107981	13678	0.907013	1695	0	6064	RPS27A_TGFBR2
Hepatic_Stellate_Cells	Plasma_Cells	FN1	ITGB1	0.444984	9007.4	0.00801737	16576	0.318473	9358	0.146654	9289	0.87305	3750	0	6064	FN1_ITGB1
LSECs	Hepatic_Stellate_Cells	CALM3	PDE1B	0.445066	10299.1	0.0667042	3022	0.354451	8725	-0.0367003	12457	0.723752	14331	0.023	12960.5	CALM3_PDE1B
Hepatocyte	Cholangiocytes	VTN	PLAUR	0.445152	7513.8	0.00917816	15711	0.50049	6517	0.926308	2078	0.828606	7199	0	6064	VTN_PLAUR
Hepatocyte	Macrophage	FN1	ITGA5	0.445221	8913	0.0112504	14332	0.35083	8787	0.502739	4728	0.78477	10654	0	6064	FN1_ITGA5
Hepatic_Stellate_Cells	Macrophage	TNC	SDC4	0.445319	8726.6	0.0606048	3402	0.499992	6523	0.142408	9360	0.639084	18284	0	6064	TNC_SDC4
Macrophage	Macrophage	IGF1	INSR	0.445532	8916.8	0.0362293	6058	0.273615	10205	0.23047	7923	0.723669	14334	0	6064	IGF1_INSR
T_Cells	Hepatic_Stellate_Cells	HSPA8	LDLR	0.445613	9295.2	0.00585711	18281	0.269831	10287	0.445871	5261	0.836217	6583	0	6064	HSPA8_LDLR
LSECs	Plasma_Cells	CALM1	INSR	0.445655	10286	0.00461027	19438	0.397193	8056	0.142355	9362	0.812539	8510	0	6064	CALM1_INSR
Cholangiocytes	Hepatic_Stellate_Cells	LAMC1	ITGA7	0.445782	6645.8	0.0706926	2802	0.9819	2207	0.422936	5483	0.675339	16673	0	6064	LAMC1_ITGA7
Plasma_Cells	T_Cells	CD55	ADGRE5	0.445843	10146.4	0.0112462	14336	0.217929	11379	0.164906	8980	0.794186	9973	0	6064	CD55_ADGRE5
LSECs	Macrophage	UBA52	TGFBR2	0.445956	10149.4	0.00893667	15884	0.158861	12643	-0.113687	13771	0.893887	2385	0	6064	UBA52_TGFBR2
Hepatocyte	Cholangiocytes	FN1	SDC2	0.445999	9296.4	0.0112433	14337	0.236048	10969	0.274784	7255	0.820846	7857	0	6064	FN1_SDC2
Macrophage	LSECs	UBC	RIPK1	0.446154	11167.2	0.014433	12542	0.0832295	14338	-0.080617	13195	0.797618	9697	0	6064	UBC_RIPK1
Portal_endothelial_Cells	LSECs	COL1A2	ITGB1	0.446158	9324	0.00878787	16000	0.504419	6462	0.142212	9365	0.810067	8729	0	6064	COL1A2_ITGB1
Hepatic_Stellate_Cells	Hepatic_Stellate_Cells	LTBP3	ITGB5	0.446326	10123.4	0.0327551	6682	0.317959	9366	0.186861	8607	0.596511	19898	0	6064	LTBP3_ITGB5
Macrophage	T_Cells	THBS1	ITGA4	0.446494	8444.2	0.0371987	5905	0.317925	9367	0.475817	4966	0.691804	15919	0	6064	THBS1_ITGA4
Hepatocyte	Cholangiocytes	TFPI	F3	0.44683	8071	0.0354903	6178	0.454382	7199	0.454766	5171	0.695504	15743	0	6064	TFPI_F3
NK-like_Cells	Hepatocyte	TGFB1	ITGB5	0.446999	8974	0.0220707	9370	0.418845	7693	0.441686	5295	0.6805	16448	0	6064	TGFB1_ITGB5
Hepatocyte	Cholangiocytes	APOB	LSR	0.447167	7613.8	0.0269228	7948	0.523158	6200	0.750842	2943	0.712104	14914	0	6064	APOB_LSR
LSECs	Macrophage	UBB	TGFBR2	0.447253	9991.4	0.00888202	15925	0.177048	12260	-0.0895899	13361	0.894407	2347	0	6064	UBB_TGFBR2
Cholangiocytes	Macrophage	GPI	AMFR	0.447556	8913.2	0.026552	8052	0.296634	9774	0.344656	6329	0.723364	14347	0	6064	GPI_AMFR
Hepatic_Stellate_Cells	Cholangiocytes	RPS27A	SMAD3	0.447712	10641.4	0.0112315	14348	0.157234	12687	-0.0911719	13391	0.834663	6717	0	6064	RPS27A_SMAD3
Hepatic_Stellate_Cells	Hepatocyte	SERPINE2	LRP1	0.44784	9157	0.0370518	5931	0.317556	9375	0.214817	8166	0.684725	16249	0	6064	SERPINE2_LRP1
LSECs	Hepatocyte	PDGFB	ITGAV	0.448008	10643.2	0.0250017	8444	0.337761	9010	0.141654	9376	0.581914	20322	0	6064	PDGFB_ITGAV
LSECs	Portal_endothelial_Cells	COL1A2	ITGB1	0.448024	9151.2	0.0112277	14350	0.42935	7564	0.0751196	10545	0.828204	7233	0	6064	COL1A2_ITGB1
Hepatocyte	Portal_endothelial_Cells	NID1	ITGA3	0.448176	9655.2	0.0301958	7141	0.494649	6595	0.141614	9377	0.618869	19099	0	6064	NID1_ITGA3
LSECs	Macrophage	UBC	TGFBR2	0.448227	10551.2	0.00861688	16138	0.100387	13973	-0.15057	14348	0.896266	2233	0	6064	UBC_TGFBR2
Macrophage	Macrophage	HLA-C	LILRB1	0.448511	8668.4	0.0450195	4897	0.195122	11865	-0.199736	15020	0.849666	5496	0	6064	HLA-C_LILRB1
Cholangiocytes	Portal_endothelial_Cells	COL5A2	ITGB1	0.448649	9589.4	0.0112222	14354	0.428093	7577	0.296383	6966	0.747969	12986	0	6064	COL5A2_ITGB1
Hepatic_Stellate_Cells	Cholangiocytes	FN1	CD44	0.449188	10103.2	0.0060285	18139	0.34475	8889	0.141134	9383	0.818329	8041	0	6064	FN1_CD44
Cholangiocytes	Cholangiocytes	AZGP1	ITGAV	0.449431	9444	0.0300204	7180	0.230087	11096	0.192719	8521	0.723139	14359	0	6064	AZGP1_ITGAV
Hepatocyte	Cholangiocytes	CDH1	ERBB3	0.449525	7911	0.181342	523	0.555821	5776	0.359837	6144	0.555128	21048	0	6064	CDH1_ERBB3
Hepatocyte	Cholangiocytes	CDH1	CDH2	0.449694	8181.4	0.18643	490	0.589813	5387	0.274557	7257	0.527669	21709	0	6064	CDH1_CDH2
LSECs	LSECs	THBS1	ITGA3	0.449863	9505.6	0.0388702	5654	0.439167	7405	0.140808	9387	0.620696	19018	0	6064	THBS1_ITGA3
Hepatocyte	Cholangiocytes	NID1	PTPRF	0.450369	7770.6	0.0483077	4538	0.578784	5514	0.306806	6857	0.692628	15880	0	6064	NID1_PTPRF
Cholangiocytes	Cholangiocytes	SPP1	ITGA5	0.450371	8031	0.0432836	5098	0.393392	8113	-0.151762	14365	0.836934	6515	0	6064	SPP1_ITGA5
LSECs	LSECs	COL6A3	ITGA1	0.450707	9725.2	0.0220149	9392	0.459421	7127	0.23946	7764	0.639108	18279	0	6064	COL6A3_ITGA1
LSECs	Cholangiocytes	SERPINE1	ITGB5	0.450876	9614	0.0271388	7887	0.316791	9393	0.290798	7036	0.652747	17690	0	6064	SERPINE1_ITGB5
LSECs	Macrophage	AGRN	ITGB1	0.450998	10642.2	0.019467	10315	0.435876	7468	-0.152124	14369	0.814706	8324	0.01	12735	AGRN_ITGB1
LSECs	Portal_endothelial_Cells	LGALS3BP	ITGB1	0.451155	8995.4	0.0111988	14370	0.30132	9675	0.116197	9810	0.855568	5058	0	6064	LGALS3BP_ITGB1
LSECs	Hepatocyte	UBB	RIPK1	0.451312	11794.6	0.0111968	14371	0.124322	13419	-0.0971214	13500	0.770215	11619	0	6064	UBB_RIPK1
Macrophage	T_Cells	IL15	IL2RB	0.451384	9766.6	0.0350901	6242	0.316645	9396	0.306809	6856	0.583585	20275	0	6064	IL15_IL2RB
Macrophage	LSECs	TP53	TNFRSF10D	0.451384	10534	0.0265538	8050	0.407028	7899	0.140276	9396	0.546616	21261	0	6064	TP53_TNFRSF10D
Cholangiocytes	Hepatic_Stellate_Cells	ADAM15	ITGAV	0.451469	9118.2	0.0195209	10289	0.445306	7312	0.254236	7554	0.722758	14372	0	6064	ADAM15_ITGAV
LSECs	Macrophage	LAMB2	ITGB1	0.451469	10873.7	0.016367	11599	0.391897	8135	-0.152276	14372	0.818455	8029	0.001	12233.5	LAMB2_ITGB1
NK-like_Cells	Macrophage	HPX	LRP1	0.451626	11076	0.0285268	7507	0.144126	12965	0.216312	8144	0.722731	14373	0.002	12391	HPX_LRP1
LSECs	Plasma_Cells	GNAI2	F2R	0.451671	8954	0.0100672	15087	0.583695	5452	0.419793	5511	0.753764	12656	0	6064	GNAI2_F2R
Macrophage	Plasma_Cells	LGALS1	ITGB1	0.451806	12335	0.00438987	19645	-0.0347031	16979	-0.327428	16523	0.892891	2464	0	6064	LGALS1_ITGB1
Hepatocyte	Cholangiocytes	PCSK9	LDLR	0.452061	6916	0.100654	1632	0.590348	5380	0.327805	6555	0.711548	14949	0	6064	PCSK9_LDLR
Portal_endothelial_Cells	Cholangiocytes	COL18A1	ITGA3	0.452061	8848	0.0219873	9400	0.55985	5720	0.37354	5974	0.666649	17082	0	6064	COL18A1_ITGA3
Macrophage	LSECs	HSPG2	ITGB1	0.452061	10240.4	0.00461175	19436	0.454869	7191	0.140183	9400	0.805166	9111	0	6064	HSPG2_ITGB1
Hepatocyte	Macrophage	CALM2	SELL	0.452412	10737	0.0111815	14378	0.0867162	14260	-0.00165899	11857	0.829509	7126	0	6064	CALM2_SELL
Cholangiocytes	Cholangiocytes	HGF	MET	0.452938	6962.8	0.0993036	1677	0.593186	5350	0.419197	5517	0.685837	16206	0	6064	HGF_MET
Hepatic_Stellate_Cells	LSECs	CALR	HLA-F	0.453042	10163	0.0127253	13445	0.102951	13911	-0.152877	14382	0.884045	3013	0	6064	CALR_HLA-F
Cholangiocytes	Macrophage	VCAN	CD44	0.453357	11597	0.0128696	13355	0.16454	12526	0.0119237	11656	0.722514	14384	0	6064	VCAN_CD44
Hepatocyte	Macrophage	VCAM1	MSN	0.453515	11634.8	0.0120894	13803	0.0809907	14385	-0.0637726	12914	0.779834	11008	0	6064	VCAM1_MSN
Cholangiocytes	Hepatocyte	CDH1	EGFR	0.453592	8406	0.195407	438	0.550181	5837	0.252797	7573	0.506494	22118	0	6064	CDH1_EGFR
T_Cells	Hepatic_Stellate_Cells	B2M	CD3D	0.453592	11747.6	0.00333281	20803	0.234574	10998	-0.392015	17177	0.873902	3696	0	6064	B2M_CD3D
Cholangiocytes	LSECs	HHLA3	CHRM3	0.453762	6634.6	0.160853	694	0.937629	2470	0.379446	5916	0.644915	18029	0	6064	HHLA3_CHRM3
Macrophage	Cholangiocytes	ADAM9	ITGB5	0.453927	9228.4	0.0436952	5046	0.315828	9411	0.267955	7364	0.639653	18257	0	6064	ADAM9_ITGB5
NK-like_Cells	Macrophage	CD55	ADGRE5	0.454146	11351.6	0.011168	14389	0.119872	13530	-0.0550547	12757	0.793615	10018	0	6064	CD55_ADGRE5
LSECs	Hepatocyte	VIM	CD44	0.454266	10562.4	0.00225049	21948	0.420644	7674	0.139103	9413	0.822561	7713	0	6064	VIM_CD44
Macrophage	Portal_endothelial_Cells	COL4A2	CD93	0.454303	8171.6	0.0111678	14390	0.807184	3339	0.335767	6454	0.78527	10611	0	6064	COL4A2_CD93
T_Cells	Cholangiocytes	B2M	CD3G	0.454414	8395.2	0.0102952	14928	0.37438	8413	0.100829	10099	0.892759	2472	0	6064	B2M_CD3G
NK-like_Cells	Cholangiocytes	HLA-A	CD3G	0.454461	8857.8	0.0111645	14391	0.354289	8728	0.0283865	11337	0.872754	3769	0	6064	HLA-A_CD3G
Cholangiocytes	Hepatocyte	CDH1	ERBB3	0.454588	7773	0.195271	439	0.585656	5433	0.361642	6118	0.564246	20811	0	6064	CDH1_ERBB3
T_Cells	Hepatic_Stellate_Cells	HLA-A	CD3D	0.454588	12224.4	0.00354661	20567	0.174596	12310	-0.344536	16692	0.849765	5489	0	6064	HLA-A_CD3D
Hepatocyte	LSECs	PDAP1	PDGFRB	0.454619	10576.2	0.0147877	12353	0.261269	10479	0.128654	9593	0.722384	14392	0	6064	PDAP1_PDGFRB
Macrophage	Macrophage	TNF	TNFRSF1A	0.454776	8058.6	0.055232	3870	0.315674	9416	0.366902	6054	0.712582	14889	0	6064	TNF_TNFRSF1A
Hepatic_Stellate_Cells	Portal_endothelial_Cells	PSEN1	NOTCH4	0.454776	9394	0.021923	9416	0.442827	7354	0.279794	7187	0.669626	16949	0	6064	PSEN1_NOTCH4
Cholangiocytes	Hepatic_Stellate_Cells	VEGFA	NRP1	0.454935	10106.4	0.0239619	8762	0.216515	11410	0.111298	9902	0.722313	14394	0	6064	VEGFA_NRP1
Portal_endothelial_Cells	Macrophage	FN1	SDC2	0.454935	11735.9	0.0111606	14394	0.13534	13166	0.103826	10040	0.820303	7899	0.043	13180.5	FN1_SDC2
Hepatocyte	Cholangiocytes	APOA4	LDLR	0.454946	8120.8	0.086941	2069	0.348296	8830	0.42857	5425	0.640745	18216	0	6064	APOA4_LDLR
Macrophage	LSECs	FGG	ITGB1	0.455067	10522.6	0.00963947	15368	0.305343	9596	-0.631885	19111	0.892708	2474	0	6064	FGG_ITGB1
LSECs	LSECs	COL6A1	ITGA2	0.455116	9436.8	0.0462257	4763	0.481103	6806	0.138856	9418	0.588136	20133	0	6064	COL6A1_ITGA2
Macrophage	NK-like_Cells	CD58	CD2	0.455251	11185.4	0.0184131	10698	0.102895	13916	-0.15398	14396	0.781965	10853	0	6064	CD58_CD2
Hepatocyte	Cholangiocytes	C4BPA	BMPR2	0.455457	7690.4	0.0298907	7213	0.558252	5745	0.588762	4063	0.703421	15367	0	6064	C4BPA_BMPR2
Hepatocyte	Portal_endothelial_Cells	ICAM1	CAV1	0.455457	9253.8	0.00718171	17203	0.542339	5939	0.248361	7643	0.801165	9420	0	6064	ICAM1_CAV1
LSECs	Mature_B_Cells	B2M	TFRC	0.455568	9858	0.0131776	13199	0.129955	13299	-0.154066	14398	0.894768	2330	0	6064	B2M_TFRC
T_Cells	Hepatic_Stellate_Cells	HLA-C	CD3D	0.455584	12759.6	0.00349612	20621	0.147175	12888	-0.535888	18399	0.845583	5826	0	6064	HLA-C_CD3D
LSECs	Hepatic_Stellate_Cells	LTBP3	ITGB5	0.455627	10179.8	0.0324551	6739	0.315473	9421	0.177621	8752	0.595403	19923	0	6064	LTBP3_ITGB5
LSECs	Cholangiocytes	UBC	SMAD3	0.455726	12655.4	0.0111501	14399	0.0841823	14318	-0.119621	13843	0.8184	8034	0.008	12683	UBC_SMAD3
LSECs	LSECs	THBS1	LRP5	0.455797	9801.4	0.0415456	5320	0.373619	8428	0.138762	9422	0.600568	19773	0	6064	THBS1_LRP5
Plasma_Cells	Macrophage	NUCB2	ERAP1	0.456201	9329	0.0234454	8925	0.299129	9728	0.256254	7526	0.722158	14402	0	6064	NUCB2_ERAP1
LSECs	T_Cells	ICAM3	ITGB2	0.456201	11351.4	0.0117385	14025	0.0804413	14402	-0.0650535	12934	0.802371	9332	0	6064	ICAM3_ITGB2
Hepatocyte	LSECs	LGALS3BP	VANGL1	0.456308	9726.6	0.0322126	6783	0.329072	9168	0.138589	9425	0.664203	17193	0	6064	LGALS3BP_VANGL1
LSECs	Plasma_Cells	CALM1	PTPRA	0.456308	9027.2	0.00794442	16635	0.4693	6986	0.36933	6026	0.801118	9425	0	6064	CALM1_PTPRA
T_Cells	Hepatic_Stellate_Cells	HLA-B	CD3D	0.456581	12665.4	0.00352259	20593	0.13361	13212	-0.4541	17715	0.846735	5743	0	6064	HLA-B_CD3D
Macrophage	Macrophage	PLAU	ITGB5	0.45699	9081.8	0.0651329	3100	0.315154	9429	0.308332	6826	0.593137	19990	0	6064	PLAU_ITGB5
T_Cells	Hepatocyte	B2M	CD3D	0.457029	10949	0.00479168	19264	0.258883	10519	-0.316914	16418	0.892587	2480	0	6064	B2M_CD3D
Portal_endothelial_Cells	Cholangiocytes	LGALS1	ITGB1	0.457152	10691	0.0115958	14122	0.221955	11289	-0.155029	14408	0.931265	736	0.019	12900	LGALS1_ITGB1
Mature_B_Cells	Macrophage	CALM2	SELL	0.457469	12260.5	0.0111382	14410	0.0823516	14353	-0.0782343	13158	0.829235	7148	0.001	12233.5	CALM2_SELL
T_Cells	Hepatic_Stellate_Cells	CD6	ALCAM	0.457577	9036.8	0.0471534	4657	0.298413	9742	0.362609	6104	0.631316	18617	0	6064	CD6_ALCAM
Macrophage	Macrophage	LIN7C	ABCA1	0.457673	9091	0.0416495	5304	0.314957	9433	0.360134	6137	0.633909	18517	0	6064	LIN7C_ABCA1
Portal_endothelial_Cells	Macrophage	ICAM1	SPN	0.457787	11299	0.0208847	9791	0.241244	10861	0.160638	9040	0.722038	14412	0.002	12391	ICAM1_SPN
Macrophage	Hepatocyte	CALM1	EGFR	0.457844	8772.6	0.0360399	6090	0.314879	9434	-0.168737	14595	0.822977	7680	0	6064	CALM1_EGFR
Hepatic_Stellate_Cells	Cholangiocytes	TGFB3	TGFBR2	0.458015	9096.8	0.0232931	8979	0.826139	3177	0.138352	9435	0.649589	17829	0	6064	TGFB3_TGFBR2
LSECs	Hepatic_Stellate_Cells	HLA-B	CANX	0.458105	9436	0.0111303	14414	0.162103	12571	-0.0882331	13339	0.929602	792	0	6064	HLA-B_CANX
Mature_B_Cells	Hepatocyte	UBC	RIPK1	0.458263	11775.8	0.0111298	14415	0.08823	14230	-0.0640991	12918	0.77583	11252	0	6064	UBC_RIPK1
LSECs	Hepatic_Stellate_Cells	HRAS	INSR	0.458527	9643	0.0254394	8331	0.319527	9340	0.138004	9438	0.709559	15042	0	6064	HRAS_INSR
LSECs	Hepatocyte	GNAI2	EDNRB	0.458741	8604.6	0.0111291	14418	0.576482	5536	0.367482	6048	0.780479	10957	0	6064	GNAI2_EDNRB
LSECs	Portal_endothelial_Cells	THBS1	LRP5	0.458869	9442.2	0.0467195	4707	0.415783	7745	0.138	9440	0.614559	19255	0	6064	THBS1_LRP5
LSECs	LSECs	COL1A2	ITGA1	0.459537	10134	0.0168228	11378	0.440448	7386	0.0240834	11419	0.721885	14423	0	6064	COL1A2_ITGA1
Hepatocyte	Hepatic_Stellate_Cells	LTBP3	ITGB5	0.459554	10232.4	0.0323292	6762	0.31443	9444	0.166209	8953	0.594935	19939	0	6064	LTBP3_ITGB5
T_Cells	Cholangiocytes	HLA-A	CD3G	0.459725	8624.4	0.0109557	14518	0.314402	9445	0.148308	9258	0.871702	3837	0	6064	HLA-A_CD3G
LSECs	Cholangiocytes	MFNG	NOTCH2	0.459896	10053.2	0.0346052	6328	0.314394	9446	0.146226	9298	0.618021	19130	0	6064	MFNG_NOTCH2
LSECs	Hepatic_Stellate_Cells	TGFB1	TGFBR2	0.460015	11091.4	0.0111145	14426	0.237456	10941	-0.0126588	12071	0.76529	11955	0	6064	TGFB1_TGFBR2
Macrophage	Hepatic_Stellate_Cells	LGALS8	ITGA3	0.460068	10545.6	0.0277528	7689	0.319434	9345	0.137368	9447	0.586618	20183	0	6064	LGALS8_ITGA3
LSECs	Hepatocyte	RPS27A	RIPK1	0.460174	11391.8	0.0111138	14427	0.15668	12706	-0.115513	13794	0.794238	9968	0	6064	RPS27A_RIPK1
Portal_endothelial_Cells	Mature_B_Cells	COL1A2	CD44	0.460334	10536	0.0111131	14428	0.326137	9226	-0.022027	12223	0.78368	10739	0	6064	COL1A2_CD44
LSECs	Hepatocyte	HRAS	AGTR1	0.460753	9973.4	0.0506342	4326	0.3526	8762	0.137168	9451	0.546435	21264	0	6064	HRAS_AGTR1
Hepatic_Stellate_Cells	Hepatic_Stellate_Cells	HSPG2	LRP1	0.460812	10779	0.0168452	11363	0.25692	10554	0.0208211	11483	0.72169	14431	0	6064	HSPG2_LRP1
Hepatocyte	Hepatocyte	CALM3	INSR	0.460972	10714.6	0.0110977	14432	0.121286	13489	-0.0437064	12581	0.830977	7007	0	6064	CALM3_INSR
Hepatocyte	LSECs	TGM2	ITGA9	0.46144	10079.4	0.0245955	8549	0.482582	6780	0.13672	9455	0.607111	19549	0	6064	TGM2_ITGA9
Cholangiocytes	Hepatocyte	ANGPTL3	ITGAV	0.461771	8114	0.0265638	8045	0.383235	8272	0.632577	3752	0.72155	14437	0	6064	ANGPTL3_ITGAV
Hepatic_Stellate_Cells	Plasma_Cells	HSPG2	SDC1	0.461931	10985.8	0.0143866	12564	0.23748	10940	0.0523833	10923	0.721462	14438	0	6064	HSPG2_SDC1
Hepatic_Stellate_Cells	LSECs	FN1	CD44	0.462127	9886	0.00661276	17648	0.352411	8767	0.136506	9459	0.825104	7492	0	6064	FN1_CD44
Cholangiocytes	Cholangiocytes	CDH1	CDH2	0.462554	8072.6	0.194295	447	0.599911	5259	0.294203	6989	0.532815	21604	0	6064	CDH1_CDH2
LSECs	Cholangiocytes	ADA	DPP4	0.462643	9282	0.0388534	5657	0.313431	9462	0.160489	9044	0.686245	16183	0	6064	ADA_DPP4
Cholangiocytes	LSECs	C3	C5AR2	0.462892	6536.8	0.116068	1273	0.510405	6371	0.529303	4532	0.721383	14444	0	6064	C3_C5AR2
Hepatocyte	T_Cells	ICAM3	ITGB2	0.463052	11319	0.0115766	14139	0.0777417	14445	-0.0409738	12533	0.801267	9414	0	6064	ICAM3_ITGB2
Mature_B_Cells	Hepatocyte	RPS27A	ADRB2	0.463052	7786.8	0.0110741	14445	0.546848	5871	0.349296	6288	0.840057	6266	0	6064	RPS27A_ADRB2
Plasma_Cells	Hepatic_Stellate_Cells	VTN	ITGB1	0.463212	7661.2	0.016703	11427	0.579515	5506	-0.157598	14446	0.927708	863	0	6064	VTN_ITGB1
Portal_endothelial_Cells	Cholangiocytes	JAG2	NOTCH2	0.463331	9584.4	0.0527136	4130	0.476029	6886	0.136243	9466	0.54202	21376	0	6064	JAG2_NOTCH2
LSECs	Cholangiocytes	SERPINE2	LRP1	0.463331	8691.8	0.0389134	5647	0.313357	9466	0.350752	6263	0.689993	16019	0	6064	SERPINE2_LRP1
NK-like_Cells	Hepatic_Stellate_Cells	SEMA4D	PLXNB2	0.463503	9273.4	0.0567585	3717	0.313333	9467	0.224349	8024	0.618956	19095	0	6064	SEMA4D_PLXNB2
Portal_endothelial_Cells	Hepatic_Stellate_Cells	PLG	F2R	0.463533	10195.1	0.0234181	8933	0.404615	7936	0.26375	7425	0.721277	14448	0.001	12233.5	PLG_F2R
Cholangiocytes	Portal_endothelial_Cells	VCAN	SELP	0.463549	7594.8	0.0694271	2864	1.61927	448	0.228898	7944	0.570109	20654	0	6064	VCAN_SELP
Hepatic_Stellate_Cells	Portal_endothelial_Cells	TGFB1	SMAD3	0.463675	9364.6	0.0277386	7693	0.38845	8187	0.135951	9468	0.702549	15411	0	6064	TGFB1_SMAD3
Cholangiocytes	LSECs	LGALS3BP	VANGL1	0.463693	7344.2	0.055133	3874	0.559785	5723	0.32403	6611	0.721272	14449	0	6064	LGALS3BP_VANGL1
Macrophage	T_Cells	TNF	TRADD	0.463917	7961	0.0763062	2501	0.310264	9521	0.412766	5576	0.686842	16143	0	6064	TNF_TRADD
Hepatic_Stellate_Cells	Macrophage	HBEGF	CD44	0.464014	12336.6	0.011422	14235	0.0944253	14100	-0.0589514	12833	0.721216	14451	0	6064	HBEGF_CD44
Cholangiocytes	Cholangiocytes	UBB	SMAD3	0.464014	10837.4	0.0110689	14451	0.10382	13895	0.0325305	11271	0.812585	8506	0	6064	UBB_SMAD3
Hepatocyte	Plasma_Cells	PLG	PLGRKT	0.464192	8832.6	0.0217769	9471	0.413157	7788	0.406942	5643	0.706511	15197	0	6064	PLG_PLGRKT
Hepatocyte	Cholangiocytes	SERPINC1	GPC1	0.464537	6889.6	0.0593746	3490	0.558776	5737	0.739414	3011	0.686778	16146	0	6064	SERPINC1_GPC1
T_Cells	Hepatic_Stellate_Cells	HLA-C	NOTCH4	0.464543	9758.4	0.00602965	18138	0.341861	8935	0.106699	9988	0.847646	5667	0	6064	HLA-C_NOTCH4
Macrophage	Hepatocyte	ADAM17	ITGA5	0.464657	10023.4	0.0190893	10438	0.221919	11291	0.233793	7869	0.721164	14455	0	6064	ADAM17_ITGA5
Cholangiocytes	NK-like_Cells	DUSP18	RPSA	0.465783	10480.4	0.0110574	14462	0.292658	9846	0.12973	9574	0.756865	12456	0	6064	DUSP18_RPSA
LSECs	Hepatocyte	ADA	DPP4	0.465918	9259.6	0.0402325	5484	0.324677	9249	0.134706	9481	0.689988	16020	0	6064	ADA_DPP4
LSECs	Cholangiocytes	LAMA4	ITGA6	0.46593	9537.4	0.0100997	15071	0.735944	3905	0.412281	5578	0.666918	17069	0	6064	LAMA4_ITGA6
Hepatocyte	Hepatic_Stellate_Cells	ADM	GPR20	0.466436	8343.6	0.053685	4031	0.73021	3961	0.134617	9484	0.641481	18178	0	6064	ADM_GPR20
Portal_endothelial_Cells	LSECs	PDGFB	PDGFRB	0.466782	9985.6	0.0314592	6920	0.399646	8020	0.134547	9486	0.609955	19438	0	6064	PDGFB_PDGFRB
Macrophage	Cholangiocytes	B2M	HLA-F	0.46688	12513.2	0.00352338	20590	-0.00491139	16308	-0.383893	17094	0.891932	2510	0	6064	B2M_HLA-F
Cholangiocytes	Portal_endothelial_Cells	SPP1	ITGAV	0.466912	7996.6	0.0540572	3992	0.421249	7667	-0.159284	14469	0.821606	7791	0	6064	SPP1_ITGAV
Hepatocyte	Cholangiocytes	FGF13	FGFR4	0.466955	9037	0.111464	1381	0.416428	7735	0.221759	8065	0.515643	21940	0	6064	FGF13_FGFR4
LSECs	Macrophage	VCL	ITGB5	0.466955	10460.4	0.0242976	8651	0.311899	9487	0.175062	8796	0.613136	19304	0	6064	VCL_ITGB5
Hepatocyte	Macrophage	APOA1	LDLR	0.467073	7695.6	0.0110485	14470	0.290848	9878	1.05972	1548	0.836899	6518	0	6064	APOA1_LDLR
Plasma_Cells	Macrophage	LRPAP1	SORL1	0.467234	11164.4	0.0216484	9526	0.107607	13806	-0.00705614	11955	0.720896	14471	0	6064	LRPAP1_SORL1
Macrophage	Hepatocyte	C3	CD46	0.467396	13031.8	0.011045	14472	0.081185	14377	-0.0675863	12963	0.788743	10357	0.025	12990	C3_CD46
Cholangiocytes	Macrophage	APOB	ITGAM	0.467557	7547.4	0.0967483	1757	0.331763	9113	0.344587	6330	0.720879	14473	0	6064	APOB_ITGAM
Cholangiocytes	Hepatocyte	THBS1	SCARB1	0.46788	7777.4	0.0363201	6043	0.493722	6613	0.400534	5692	0.720856	14475	0	6064	THBS1_SCARB1
Macrophage	Cholangiocytes	HLA-A	ERBB2	0.468204	11518.8	0.024311	8643	0.164704	12523	-0.159903	14477	0.805345	9096	0.016	12855	HLA-A_ERBB2
NK-like_Cells	NK-like_Cells	CD58	CD2	0.468527	12749.5	0.0167145	11423	0.0765126	14479	-0.10845	13686	0.773602	11404	0.011	12755.5	CD58_CD2
NK-like_Cells	Hepatocyte	CXCL8	SDC2	0.469013	9328.4	0.0181049	10814	0.424534	7633	-0.160131	14482	0.823293	7649	0	6064	CXCL8_SDC2
Hepatic_Stellate_Cells	Hepatocyte	CALM1	INSR	0.469013	8740.8	0.01103	14482	0.332757	9087	0.0995046	10120	0.870203	3951	0	6064	CALM1_INSR
Cholangiocytes	Mature_B_Cells	SPP1	ITGA4	0.469175	7777	0.0652879	3094	0.409427	7848	-0.160379	14483	0.826131	7396	0	6064	SPP1_ITGA4
T_Cells	Hepatic_Stellate_Cells	RPS27A	LDLR	0.469515	10045.2	0.00480768	19253	0.261939	10468	0.140242	9397	0.855744	5044	0	6064	RPS27A_LDLR
Cholangiocytes	Cholangiocytes	SPP1	ITGB5	0.469661	8249.2	0.063966	3172	0.411429	7815	-0.160542	14486	0.797478	9709	0	6064	SPP1_ITGB5
Hepatic_Stellate_Cells	NK-like_Cells	PKM	CD44	0.470147	9521	0.0159252	11801	0.139529	13058	-0.160961	14489	0.897072	2193	0	6064	PKM_CD44
Portal_endothelial_Cells	T_Cells	PTDSS1	JMJD6	0.470147	12503.9	0.0145037	12509	0.12775	13343	0.163162	9007	0.72066	14489	0.042	13171.5	PTDSS1_JMJD6
Hepatocyte	Cholangiocytes	F7	F3	0.47025	8881.4	0.101054	1624	0.516282	6299	0.192168	8532	0.518333	21888	0	6064	F7_F3
Hepatocyte	Macrophage	NUCB2	ERAP1	0.47031	9346.8	0.0230953	9048	0.289233	9910	0.277306	7222	0.720646	14490	0	6064	NUCB2_ERAP1
Hepatocyte	NK-like_Cells	VCAM1	MSN	0.470472	11445.2	0.0119604	13892	0.0758754	14491	0.00822997	11711	0.778912	11068	0	6064	VCAM1_MSN
Macrophage	Macrophage	FGA	ITGB2	0.470634	9811	0.0161153	11715	0.214464	11452	-0.161209	14492	0.851851	5332	0	6064	FGA_ITGB2
LSECs	Cholangiocytes	HP	ASGR1	0.471284	11104.1	0.0225706	9205	0.0756975	14496	-0.160576	14487	0.858706	4799	0.004	12533.5	HP_ASGR1
Portal_endothelial_Cells	Portal_endothelial_Cells	F2	THBD	0.471772	11170.8	0.0113997	14241	0.543807	5924	0.214674	8168	0.720558	14499	0.027	13022	F2_THBD
Cholangiocytes	T_Cells	IL18	CD48	0.471935	8974.4	0.024687	8521	0.273583	10206	0.411896	5581	0.720554	14500	0	6064	IL18_CD48
NK-like_Cells	Hepatic_Stellate_Cells	HPX	LRP1	0.47226	11525.6	0.0279102	7656	0.135588	13161	0.133125	9509	0.720536	14502	0.013	12800	HPX_LRP1
Portal_endothelial_Cells	Hepatic_Stellate_Cells	COL4A2	CD93	0.472391	7837.8	0.00973395	15309	0.940887	2447	0.603084	3958	0.773458	11411	0	6064	COL4A2_CD93
T_Cells	Cholangiocytes	GZMB	CHRM3	0.472513	9675.4	0.0225836	9203	0.310362	9519	0.720817	3132	0.577038	20459	0	6064	GZMB_CHRM3
Portal_endothelial_Cells	Hepatic_Stellate_Cells	COL4A1	CD93	0.472607	8631.4	0.00856777	16167	0.722189	4045	0.508533	4689	0.761287	12192	0	6064	COL4A1_CD93
Hepatocyte	Cholangiocytes	COL9A3	ITGB1	0.472912	9894.8	0.0265283	8058	0.303398	9635	0.0362889	11211	0.720491	14506	0	6064	COL9A3_ITGB1
Macrophage	Cholangiocytes	UBC	SMAD3	0.473238	11204	0.0110887	14434	0.0751101	14508	-0.06614	12947	0.81799	8067	0	6064	UBC_SMAD3
T_Cells	Hepatic_Stellate_Cells	UBA52	LDLR	0.473488	12245	0.00456199	19479	0.0226476	15678	-0.0743713	13090	0.832123	6914	0	6064	UBA52_LDLR
Portal_endothelial_Cells	Hepatocyte	FN1	TMPRSS6	0.473564	8285.1	0.0769238	2478	0.476447	6880	0.439023	5324	0.720391	14510	0.001	12233.5	FN1_TMPRSS6
Plasma_Cells	LSECs	C3	CD81	0.473891	9442.8	0.0109651	14512	0.40809	7879	0.158167	9086	0.797861	9673	0	6064	C3_CD81
Hepatic_Stellate_Cells	Macrophage	LAMA4	ITGB1	0.474218	10311.6	0.011676	14064	0.334121	9068	-0.162726	14514	0.82101	7848	0	6064	LAMA4_ITGB1
Hepatocyte	Cholangiocytes	CGN	F11R	0.474784	9503.2	0.090235	1966	0.381908	8295	0.13221	9532	0.529966	21659	0	6064	CGN_F11R
Hepatocyte	T_Cells	CXCL9	CXCR3	0.474959	9018.4	0.0578454	3626	0.309413	9533	0.339789	6392	0.608891	19477	0	6064	CXCL9_CXCR3
LSECs	Plasma_Cells	LAMA4	ITGA6	0.474989	9704.4	0.00947639	15491	0.729433	3965	0.408686	5620	0.659805	17382	0	6064	LAMA4_ITGA6
NK-like_Cells	LSECs	HSPG2	CHRM3	0.475134	8684.4	0.0282166	7575	0.771202	3597	0.131898	9534	0.675811	16652	0	6064	HSPG2_CHRM3
Mature_B_Cells	LSECs	GNAI2	TBXA2R	0.475199	10149.4	0.0339175	6450	0.612535	5114	0.0225002	11451	0.720136	14520	0.048	13212	GNAI2_TBXA2R
T_Cells	Hepatic_Stellate_Cells	UBA52	TGFBR2	0.475474	10226	0.00739813	17029	0.158447	12655	-0.0344635	12414	0.884588	2968	0	6064	UBA52_TGFBR2
T_Cells	Plasma_Cells	CXCL8	CD79A	0.475479	8346	0.0196969	10218	0.926656	2536	-0.167743	14578	0.814537	8334	0	6064	CXCL8_CD79A
NK-like_Cells	Plasma_Cells	FASLG	FAS	0.475484	9791.4	0.0394862	5566	0.529244	6113	0.131862	9536	0.529113	21678	0	6064	FASLG_FAS
LSECs	NK-like_Cells	THBS1	ITGA4	0.475484	9255	0.0370167	5936	0.309256	9536	0.175319	8789	0.691281	15950	0	6064	THBS1_ITGA4
Macrophage	LSECs	RPS27A	SMAD3	0.47569	10678.8	0.0133559	13113	0.102476	13925	-0.163257	14523	0.846272	5769	0	6064	RPS27A_SMAD3
Hepatocyte	Plasma_Cells	C3	CD46	0.475853	9258.8	0.0109421	14524	0.284053	10014	0.443102	5280	0.787962	10412	0	6064	C3_CD46
Macrophage	LSECs	PDGFB	ITGAV	0.476009	10011	0.0320851	6813	0.308891	9539	0.208379	8285	0.611912	19354	0	6064	PDGFB_ITGAV
Hepatic_Stellate_Cells	Hepatocyte	RPS27A	RIPK1	0.476017	11634.8	0.0109419	14525	0.120712	13508	-0.129652	14013	0.792962	10064	0	6064	RPS27A_RIPK1
Macrophage	LSECs	ADM	ADRB2	0.47636	8774	0.0320564	6817	0.308716	9541	0.323634	6617	0.713593	14831	0	6064	ADM_ADRB2
T_Cells	Hepatic_Stellate_Cells	UBB	LDLR	0.476467	11807	0.00452413	19512	0.0330167	15436	0.0392221	11159	0.832735	6864	0	6064	UBB_LDLR
Hepatic_Stellate_Cells	Macrophage	APOB	ITGB2	0.476837	10378.8	0.0109313	14530	0.206946	11604	0.267363	7375	0.759227	12321	0	6064	APOB_ITGB2
LSECs	T_Cells	CD47	SIRPG	0.477001	8789.6	0.055733	3812	0.268867	10311	0.150177	9230	0.719923	14531	0	6064	CD47_SIRPG
Macrophage	Hepatocyte	PLAU	ITGA5	0.477412	8922.2	0.0467765	4699	0.308225	9547	0.292518	7010	0.661884	17291	0	6064	PLAU_ITGA5
Portal_endothelial_Cells	Portal_endothelial_Cells	PSEN1	NOTCH4	0.477412	9463.4	0.0215727	9547	0.440412	7388	0.272755	7286	0.667842	17032	0	6064	PSEN1_NOTCH4
T_Cells	Hepatic_Stellate_Cells	UBB	TGFBR2	0.477459	9798	0.00733673	17073	0.168816	12434	0.0791299	10475	0.885035	2944	0	6064	UBB_TGFBR2
Macrophage	Plasma_Cells	VCAM1	ITGA4	0.477494	8637.2	0.0351926	6224	0.243319	10822	0.416562	5542	0.719916	14534	0	6064	VCAM1_ITGA4
Cholangiocytes	Hepatic_Stellate_Cells	CALR	HLA-F	0.477494	8708.4	0.0109239	14534	0.247935	10728	0.182937	8667	0.875989	3549	0	6064	CALR_HLA-F
Hepatic_Stellate_Cells	Hepatocyte	LAMC3	ITGA6	0.477588	9264.2	0.0420139	5261	0.640823	4825	0.131294	9548	0.571592	20623	0	6064	LAMC3_ITGA6
Hepatic_Stellate_Cells	Hepatic_Stellate_Cells	SPTAN1	PTPRA	0.477658	9902.4	0.0168749	11355	0.332322	9097	0.196704	8461	0.719901	14535	0	6064	SPTAN1_PTPRA
Hepatic_Stellate_Cells	Hepatocyte	EDIL3	ITGAV	0.477764	10057.2	0.0356666	6155	0.481368	6801	0.131252	9549	0.527204	21717	0	6064	EDIL3_ITGAV
Macrophage	Cholangiocytes	ADAM9	ITGA3	0.477764	10459.4	0.0281386	7596	0.3081	9549	0.233346	7875	0.548198	21213	0	6064	ADAM9_ITGA3
Mature_B_Cells	Hepatocyte	TGFB1	ITGB1	0.477987	10584.2	0.0109224	14537	0.136714	13137	-0.0716744	13037	0.841382	6146	0	6064	TGFB1_ITGB1
T_Cells	NK-like_Cells	ACTR2	LDLR	0.478316	12266.8	0.0118698	13949	0.0736201	14539	0.143243	9345	0.783784	10725	0.012	12776	ACTR2_LDLR
Hepatocyte	Macrophage	APOE	LDLR	0.478316	7020.6	0.0109088	14539	0.301628	9670	1.19935	1161	0.874323	3669	0	6064	APOE_LDLR
T_Cells	Hepatic_Stellate_Cells	UBC	LDLR	0.478452	12218.6	0.00450129	19532	0.00352728	16119	-0.0622703	12887	0.837209	6491	0	6064	UBC_LDLR
T_Cells	Cholangiocytes	LTB	TNFRSF1A	0.478469	9951.2	0.00774912	16776	0.283586	10023	0.829345	2545	0.72334	14348	0	6064	LTB_TNFRSF1A
Portal_endothelial_Cells	Portal_endothelial_Cells	LTB	TNFRSF1A	0.47848	11192.6	0.0161086	11718	0.490677	6653	-0.164707	14540	0.79034	10252	0.013	12800	LTB_TNFRSF1A
Cholangiocytes	Hepatocyte	ARF1	INSR	0.478645	9379.6	0.0109074	14541	0.21517	11437	0.111809	9892	0.856725	4964	0	6064	ARF1_INSR
LSECs	Plasma_Cells	THBS1	SDC1	0.478994	8926.8	0.0393266	5589	0.307777	9556	0.206834	8313	0.708256	15112	0	6064	THBS1_SDC1
NK-like_Cells	Cholangiocytes	SEMA4D	PLXNB2	0.47917	9361.2	0.0556102	3825	0.307697	9557	0.214186	8183	0.616543	19177	0	6064	SEMA4D_PLXNB2
Cholangiocytes	Portal_endothelial_Cells	ANGPT1	TEK	0.479335	7152.4	0.0636211	3195	1.31209	967	0.407153	5640	0.596533	19896	0	6064	ANGPT1_TEK
T_Cells	Hepatic_Stellate_Cells	UBC	TGFBR2	0.479444	10243	0.0072997	17111	0.139326	13065	-0.0223624	12232	0.888297	2743	0	6064	UBC_TGFBR2
Hepatic_Stellate_Cells	Cholangiocytes	COL6A3	ITGA1	0.479698	8178.8	0.0215309	9560	0.985955	2181	0.509017	4684	0.63654	18405	0	6064	COL6A3_ITGA1
NK-like_Cells	Hepatic_Stellate_Cells	FGG	ITGB1	0.479798	8587.4	0.0108964	14548	0.523802	6185	-0.130231	14021	0.898438	2119	0	6064	FGG_ITGB1
LSECs	Hepatocyte	COL6A2	ITGA1	0.480293	10295.2	0.0131042	13232	0.381775	8298	0.143954	9331	0.719498	14551	0	6064	COL6A2_ITGA1
Cholangiocytes	Cholangiocytes	RPS27A	SMAD3	0.480293	10505.8	0.0108932	14551	0.0882592	14228	0.059384	10806	0.832542	6880	0	6064	RPS27A_SMAD3
Cholangiocytes	Hepatic_Stellate_Cells	PTN	PLXNB2	0.480425	7287.2	0.0736584	2618	0.580329	5495	0.406169	5645	0.676729	16614	0	6064	PTN_PLXNB2
T_Cells	Hepatocyte	TNFSF14	LTBR	0.480436	11037.6	0.020735	9844	0.201817	11732	0.216904	8135	0.610452	19413	0	6064	TNFSF14_LTBR
Hepatocyte	Portal_endothelial_Cells	ADAM9	ITGB1	0.480953	10027.6	0.0108892	14555	0.319603	9337	0.236922	7802	0.758288	12380	0	6064	ADAM9_ITGB1
Cholangiocytes	Portal_endothelial_Cells	AZGP1	ITGAV	0.481119	10827	0.0289328	7417	0.218903	11358	0.200975	8413	0.71943	14556	0.002	12391	AZGP1_ITGAV
Mature_B_Cells	T_Cells	RPS27A	TGFBR2	0.481285	8813	0.00483593	19225	0.469862	6979	0.201478	8406	0.878408	3391	0	6064	RPS27A_TGFBR2
Cholangiocytes	T_Cells	PLG	ITGB2	0.481449	10667.4	0.0164565	11554	0.0725338	14558	0.16382	8997	0.761687	12164	0	6064	PLG_ITGB2
Cholangiocytes	Macrophage	PTDSS1	JMJD6	0.481615	11282	0.0143197	12595	0.156457	12712	0.0789936	10480	0.719373	14559	0	6064	PTDSS1_JMJD6
Hepatic_Stellate_Cells	Cholangiocytes	AGRN	ITGB1	0.481615	11186.4	0.0108833	14559	0.190623	11964	0.0201655	11498	0.766766	11847	0	6064	AGRN_ITGB1
Portal_endothelial_Cells	Hepatocyte	RTN4	GJB2	0.48178	9093.7	0.0905665	1956	0.399421	8025	0.209213	8277	0.71934	14560	0.007	12650.5	RTN4_GJB2
Portal_endothelial_Cells	Macrophage	COL18A1	ITGB1	0.48178	11399.1	0.0108831	14560	0.282385	10045	-0.143139	14230	0.853966	5185	0.024	12975.5	COL18A1_ITGB1
Macrophage	Cholangiocytes	CALM3	INSR	0.481946	10514.8	0.010882	14561	0.1289	13318	0.0193358	11512	0.829594	7119	0	6064	CALM3_INSR
Cholangiocytes	Macrophage	C4BPA	LRP1	0.482111	8897.6	0.0453005	4864	0.212357	11494	0.25764	7504	0.719281	14562	0	6064	C4BPA_LRP1
T_Cells	Cholangiocytes	HLA-B	CD3G	0.482111	9209.4	0.0108815	14562	0.273416	10213	0.0387441	11173	0.869046	4035	0	6064	HLA-B_CD3G
Hepatic_Stellate_Cells	LSECs	SERPINE1	ITGB5	0.482168	9825.4	0.0272258	7859	0.306748	9574	0.228129	7958	0.653109	17672	0	6064	SERPINE1_ITGB5
Cholangiocytes	Hepatocyte	NTS	SORT1	0.48239	7110.4	0.0761649	2508	0.565955	5654	0.825348	2562	0.627534	18764	0	6064	NTS_SORT1
Cholangiocytes	Macrophage	SPP1	ITGB5	0.482442	8650.8	0.0560605	3785	0.379316	8338	-0.166622	14564	0.786616	10503	0	6064	SPP1_ITGB5
Cholangiocytes	Hepatic_Stellate_Cells	PTDSS1	JMJD6	0.482442	11242.4	0.0143017	12604	0.156178	12721	0.0922784	10259	0.719245	14564	0	6064	PTDSS1_JMJD6
LSECs	Macrophage	TGFB1	CXCR4	0.482465	9625.6	0.0175173	11068	0.251137	10665	-0.461316	17774	0.891061	2557	0	6064	TGFB1_CXCR4
Hepatic_Stellate_Cells	LSECs	PLAU	ITGA3	0.482522	9774.4	0.0580737	3609	0.388513	8184	0.129686	9576	0.539708	21439	0	6064	PLAU_ITGA3
Macrophage	LSECs	CALR	HLA-F	0.482608	10232	0.0126489	13489	0.0992235	14006	-0.16667	14565	0.883736	3036	0	6064	CALR_HLA-F
Mature_B_Cells	Hepatocyte	B2M	TFRC	0.482608	9485.2	0.0108761	14565	0.225734	11196	-0.049791	12675	0.885382	2926	0	6064	B2M_TFRC
Macrophage	Cholangiocytes	IGF1	IGF2R	0.482698	8759.4	0.0633421	3213	0.306557	9577	0.336542	6437	0.634117	18506	0	6064	IGF1_IGF2R
Hepatocyte	LSECs	ADAM17	NOTCH1	0.482875	10040.8	0.0228436	9119	0.403463	7956	0.129618	9578	0.657069	17487	0	6064	ADAM17_NOTCH1
LSECs	LSECs	CALM3	SCN4A	0.482939	10132.4	0.0711845	2764	0.429377	7563	-0.0542053	12746	0.719235	14567	0.027	13022	CALM3_SCN4A
LSECs	Hepatocyte	EFEMP2	PLSCR4	0.483052	10103.8	0.0214646	9579	0.547995	5858	0.236968	7801	0.548069	21217	0	6064	EFEMP2_PLSCR4
Hepatocyte	Macrophage	C3	IFITM1	0.483229	9266.4	0.00936138	15576	0.374707	8405	0.317197	6707	0.79915	9580	0	6064	C3_IFITM1
Mature_B_Cells	Hepatocyte	UBA52	TGFBR1	0.483271	10757.8	0.0108703	14569	0.222765	11265	0.0944307	10216	0.769415	11675	0	6064	UBA52_TGFBR1
T_Cells	Hepatocyte	TGFB1	TGFBR1	0.483411	13046	0.0118859	13937	0.0862622	14278	0.120791	9721	0.547717	21230	0	6064	TGFB1_TGFBR1
Macrophage	Macrophage	APOB	ITGB2	0.483935	10581.2	0.0108674	14573	0.206505	11615	0.207655	8298	0.75869	12356	0	6064	APOB_ITGB2
Cholangiocytes	Cholangiocytes	SPP1	ITGAV	0.484267	7900.2	0.0560894	3783	0.432433	7520	-0.167539	14575	0.824294	7559	0	6064	SPP1_ITGAV
Cholangiocytes	Macrophage	HGF	ST14	0.484402	7496	0.189491	469	0.570434	5609	0.371888	5992	0.612104	19346	0	6064	HGF_ST14
Cholangiocytes	T_Cells	HLA-C	CD3D	0.484402	8561.1	0.0280871	7609	0.0688893	14644	0.234616	7850	0.939471	469	0.001	12233.5	HLA-C_CD3D
T_Cells	Hepatocyte	IFNG	IFNGR2	0.484402	9886.4	0.0224359	9247	0.176238	12272	0.399037	5708	0.686882	16141	0	6064	IFNG_IFNGR2
LSECs	Plasma_Cells	ADAM15	ITGB1	0.484766	8250.8	0.0108577	14578	0.71855	4073	0.0724825	10587	0.843994	5952	0	6064	ADAM15_ITGB1
Hepatocyte	LSECs	DKK1	LRP5	0.485178	10026.8	0.0490215	4475	0.305639	9591	0.236474	7812	0.501749	22192	0	6064	DKK1_LRP5
T_Cells	Hepatocyte	CALM1	MYLK	0.486384	10638.8	0.00758187	16889	0.21564	11429	0.102093	10071	0.809954	8741	0	6064	CALM1_MYLK
LSECs	Hepatic_Stellate_Cells	CALM3	INSR	0.486597	12420.8	0.0113831	14254	0.0711855	14589	-0.11094	13716	0.832752	6862	0.008	12683	CALM3_INSR
Cholangiocytes	Hepatocyte	KNG1	SDC2	0.486597	9683.4	0.0108345	14589	0.367261	8529	0.258461	7487	0.768264	11748	0	6064	KNG1_SDC2
NK-like_Cells	Cholangiocytes	HLA-A	APLP2	0.487098	8116.8	0.010834	14592	0.337974	9005	0.107619	9972	0.925443	951	0	6064	HLA-A_APLP2
Macrophage	Cholangiocytes	PDGFB	ITGAV	0.487132	10033.2	0.0316957	6883	0.305099	9602	0.213073	8205	0.610461	19412	0	6064	PDGFB_ITGAV
Hepatocyte	Cholangiocytes	CALM3	ABCA1	0.487265	10853.6	0.0190792	10444	0.0709229	14593	0.0175013	11547	0.770204	11620	0	6064	CALM3_ABCA1
Hepatocyte	LSECs	SERPINE1	ITGB5	0.487488	9840.8	0.0270808	7899	0.304991	9604	0.229606	7936	0.652504	17701	0	6064	SERPINE1_ITGB5
Hepatocyte	Hepatocyte	CALR	HLA-F	0.487933	9427.2	0.0108208	14597	0.124588	13412	0.1355	9474	0.875473	3589	0	6064	CALR_HLA-F
LSECs	Hepatocyte	PLAU	ITGB1	0.4881	12134	0.0169279	11335	0.0708003	14598	-0.153227	14386	0.724602	14287	0	6064	PLAU_ITGB1
Hepatic_Stellate_Cells	Cholangiocytes	TIMP2	ITGA3	0.488201	10304	0.021399	9608	0.345275	8876	0.226442	7989	0.621587	18983	0	6064	TIMP2_ITGA3
T_Cells	Hepatocyte	MFNG	NOTCH2	0.488365	13008.8	0.0140794	12721	0.0904669	14188	0.107142	9978	0.507877	22093	0	6064	MFNG_NOTCH2
Portal_endothelial_Cells	Portal_endothelial_Cells	TGFB1	ITGB1	0.488936	10178.1	0.0108129	14603	0.355224	8708	0.155499	9129	0.840708	6217	0.001	12233.5	TGFB1_ITGB1
Cholangiocytes	Cholangiocytes	THBS1	TNFRSF11B	0.489191	7613.6	0.0518582	4214	0.590219	5383	0.401588	5685	0.674477	16722	0	6064	THBS1_TNFRSF11B
Hepatocyte	LSECs	UBB	RIPK1	0.489271	12681.2	0.0140059	12761	0.0704869	14605	-0.0517006	12716	0.789423	10302	0.027	13022	UBB_RIPK1
Cholangiocytes	Cholangiocytes	CDH1	ERBB3	0.489355	7807.2	0.188992	474	0.565919	5655	0.379484	5915	0.560224	20928	0	6064	CDH1_ERBB3
Cholangiocytes	Hepatic_Stellate_Cells	ADAM9	ITGAV	0.489439	7394.6	0.0557225	3814	0.521262	6232	0.351151	6257	0.718341	14606	0	6064	ADAM9_ITGAV
Hepatic_Stellate_Cells	T_Cells	CALM1	PTPRA	0.489449	9372.8	0.0103656	14897	0.304508	9615	0.195407	8479	0.821465	7809	0	6064	CALM1_PTPRA
Macrophage	Cholangiocytes	OSM	OSMR	0.489627	9834.4	0.0483911	4532	0.304478	9616	0.299487	6932	0.511226	22028	0	6064	OSM_OSMR
Macrophage	T_Cells	ADAM28	ITGA4	0.489806	9706.8	0.0324171	6747	0.304422	9617	0.266551	7384	0.628517	18722	0	6064	ADAM28_ITGA4
Cholangiocytes	LSECs	SPP1	ITGB5	0.490277	7856.6	0.074255	2594	0.453225	7213	-0.170109	14611	0.809256	8801	0	6064	SPP1_ITGB5
NK-like_Cells	Hepatic_Stellate_Cells	COL4A1	ITGAV	0.490277	11007.6	0.0118811	13942	0.372206	8450	-0.00786061	11971	0.718214	14611	0	6064	COL4A1_ITGAV
Mature_B_Cells	Macrophage	LY86	CD180	0.491056	6904.2	0.1749	565	0.516093	6303	0.480915	4918	0.675365	16671	0	6064	LY86_CD180
Macrophage	Hepatic_Stellate_Cells	FGB	ITGB1	0.491117	8657.6	0.0107997	14616	0.53654	6013	-0.129097	13996	0.890421	2599	0	6064	FGB_ITGB1
T_Cells	Cholangiocytes	HLA-C	CD3G	0.491285	9463.2	0.0107997	14617	0.286981	9951	-0.0430439	12563	0.868035	4121	0	6064	HLA-C_CD3G
LSECs	Hepatic_Stellate_Cells	PLAU	ITGA3	0.491414	10289.8	0.0448211	4917	0.353684	8740	0.126073	9626	0.507412	22102	0	6064	PLAU_ITGA3
Mature_B_Cells	Macrophage	RPS27A	LDLR	0.491593	7962.4	0.00742277	17011	0.489223	6676	0.310071	6811	0.88054	3250	0	6064	RPS27A_LDLR
Mature_B_Cells	Macrophage	RPS27A	TGFBR2	0.491951	6597.2	0.0104188	14849	0.632276	4921	0.392494	5767	0.913821	1385	0	6064	RPS27A_TGFBR2
Macrophage	NK-like_Cells	FGA	ITGB2	0.491957	9363.4	0.0175017	11075	0.278382	10113	-0.170791	14621	0.856983	4944	0	6064	FGA_ITGB2
T_Cells	Hepatocyte	CALM1	INSR	0.492326	8923	0.0100898	15076	0.250914	10670	0.195247	8483	0.865088	4322	0	6064	CALM1_INSR
Plasma_Cells	T_Cells	LGALS1	CD69	0.492462	11051.8	0.0113066	14294	0.164051	12532	-0.170947	14624	0.913172	1418	0.002	12391	LGALS1_CD69
Mature_B_Cells	Macrophage	UBA52	TGFBR2	0.492668	8427.2	0.00985805	15220	0.330301	9146	0.128897	9588	0.898452	2118	0	6064	UBA52_TGFBR2
T_Cells	Hepatocyte	SEMA4D	PLXNB2	0.493315	11577.4	0.0262483	8124	0.148228	12866	0.159758	9062	0.524859	21771	0	6064	SEMA4D_PLXNB2
Portal_endothelial_Cells	Hepatic_Stellate_Cells	PGF	NRP1	0.493473	11536.3	0.0157563	11868	0.328202	9188	0.118386	9762	0.717812	14630	0.001	12233.5	PGF_NRP1
Portal_endothelial_Cells	Plasma_Cells	CXCL12	CXCR3	0.493642	9777.3	0.0423593	5217	0.376978	8369	0.199149	8436	0.717785	14631	0.001	12233.5	CXCL12_CXCR3
Mature_B_Cells	LSECs	TGFB1	TGFBR3	0.493923	8813.8	0.0290031	7396	0.451655	7230	0.219651	8094	0.704999	15285	0	6064	TGFB1_TGFBR3
T_Cells	Hepatocyte	RPS27A	TGFBR1	0.494148	9427.2	0.0107634	14634	0.351204	8782	0.241443	7733	0.794698	9923	0	6064	RPS27A_TGFBR1
T_Cells	Hepatocyte	TGFB1	SMAD3	0.494305	13108.6	0.00914435	15737	0.112999	13681	0.131221	9551	0.575572	20510	0	6064	TGFB1_SMAD3
Portal_endothelial_Cells	Hepatocyte	DUSP18	CD151	0.494486	9561.6	0.0236234	8879	0.299038	9732	0.194405	8497	0.717696	14636	0	6064	DUSP18_CD151
Mature_B_Cells	Macrophage	HLA-F	LILRB1	0.494642	8586.8	0.0532716	4081	0.302841	9644	0.201982	8397	0.715463	14748	0	6064	HLA-F_LILRB1
Mature_B_Cells	LSECs	ADAM10	NOTCH1	0.494821	9906.4	0.0217885	9469	0.425944	7609	0.184635	8638	0.651749	17752	0	6064	ADAM10_NOTCH1
Plasma_Cells	NK-like_Cells	CD14	ITGB2	0.494824	11342	0.0107553	14638	0.263059	10441	-0.0244574	12270	0.742966	13297	0	6064	CD14_ITGB2
Mature_B_Cells	LSECs	ADAM17	NOTCH1	0.495001	9826.2	0.0232242	9012	0.406302	7913	0.179318	8720	0.658929	17422	0	6064	ADAM17_NOTCH1
Hepatocyte	Macrophage	GPI	AMFR	0.495162	9318.6	0.0250825	8422	0.265204	10392	0.287754	7075	0.717631	14640	0	6064	GPI_AMFR
Plasma_Cells	Mature_B_Cells	FN1	CD79A	0.495162	8878.8	0.0107523	14640	0.715498	4106	0.0942926	10219	0.801957	9365	0	6064	FN1_CD79A
Mature_B_Cells	LSECs	MFNG	NOTCH1	0.495181	8677.4	0.0333792	6560	0.539727	5973	0.261119	7453	0.660904	17337	0	6064	MFNG_NOTCH1
T_Cells	Hepatocyte	TGFB1	ITGAV	0.495294	12919.2	0.00899619	15844	0.0821823	14356	0.116355	9809	0.633709	18523	0	6064	TGFB1_ITGAV
Hepatocyte	Macrophage	FN1	ITGB1	0.4955	8866	0.0107476	14642	0.236156	10968	0.110061	9925	0.888424	2731	0	6064	FN1_ITGB1
Macrophage	Hepatic_Stellate_Cells	PLG	F3	0.49554	9661.8	0.0385792	5700	0.475022	6899	0.124667	9649	0.59304	19997	0	6064	PLG_F3
T_Cells	Cholangiocytes	TGFB1	CAV1	0.495839	9791	0.0107423	14644	0.22428	11238	0.171911	8846	0.816678	8163	0	6064	TGFB1_CAV1
Cholangiocytes	LSECs	SPP1	ITGAV	0.496178	7874.4	0.0567785	3714	0.436226	7460	-0.172233	14646	0.825177	7488	0	6064	SPP1_ITGAV
Macrophage	Macrophage	EBI3	IL27RA	0.49626	9594.6	0.0557768	3807	0.302512	9653	0.213604	8188	0.584117	20261	0	6064	EBI3_IL27RA
Cholangiocytes	T_Cells	ICAM1	SPN	0.496516	11033	0.019959	10128	0.15676	12704	0.0141554	11621	0.717466	14648	0	6064	ICAM1_SPN
LSECs	LSECs	ADAM9	ITGA3	0.497522	10083.6	0.0374574	5865	0.366094	8545	0.124184	9660	0.583321	20284	0	6064	ADAM9_ITGA3
Macrophage	Portal_endothelial_Cells	ICAM1	IL2RG	0.497534	11558.8	0.0107293	14654	0.213434	11473	0.155924	9117	0.802299	9338	0.048	13212	ICAM1_IL2RG
Cholangiocytes	Cholangiocytes	PTN	PTPRS	0.497596	7612.4	0.0983629	1708	0.632182	4923	0.397395	5723	0.60424	19644	0	6064	PTN_PTPRS
T_Cells	LSECs	ACTR2	ADRB2	0.497874	12764.2	0.0170957	11267	0.0831646	14340	0.0605677	10782	0.717348	14656	0.012	12776	ACTR2_ADRB2
NK-like_Cells	Hepatic_Stellate_Cells	MFNG	NOTCH1	0.498063	10483.6	0.0212325	9663	0.316088	9407	0.237922	7790	0.608527	19494	0	6064	MFNG_NOTCH1
T_Cells	Hepatocyte	TGFB1	ITGB5	0.498261	12561.4	0.0117922	13989	0.105287	13855	0.138737	9423	0.608893	19476	0	6064	TGFB1_ITGB5
Hepatocyte	Hepatocyte	APOA4	LDLR	0.498424	8646.2	0.0769423	2476	0.301863	9665	0.353083	6227	0.626566	18799	0	6064	APOA4_LDLR
NK-like_Cells	Macrophage	ADAM10	AXL	0.499064	9449.4	0.0241255	8708	0.261073	10484	0.269665	7328	0.717269	14663	0	6064	ADAM10_AXL
Cholangiocytes	LSECs	DUSP18	ITGB1	0.499575	8912.2	0.0153046	12097	0.521389	6230	0.4207	5504	0.717127	14666	0	6064	DUSP18_ITGB1
Cholangiocytes	Cholangiocytes	PTN	PLXNB2	0.499821	7357	0.0721682	2707	0.574694	5560	0.396007	5733	0.67449	16721	0	6064	PTN_PLXNB2
T_Cells	Hepatocyte	CXCL8	SDC2	0.500238	10030.8	0.0162143	11671	0.416111	7740	-0.31462	16391	0.815127	8288	0	6064	CXCL8_SDC2
Cholangiocytes	Hepatic_Stellate_Cells	C4BPA	LRP1	0.500256	9240	0.0443214	4964	0.203819	11693	0.174453	8809	0.71707	14670	0	6064	C4BPA_LRP1
Hepatocyte	Mature_B_Cells	C3	CD81	0.500256	8899.2	0.0106979	14670	0.331873	9109	0.492198	4817	0.795864	9836	0	6064	C3_CD81
Hepatic_Stellate_Cells	Hepatic_Stellate_Cells	PLAU	ITGB5	0.500413	9673.2	0.0614331	3336	0.301285	9676	0.158031	9087	0.586061	20203	0	6064	PLAU_ITGB5
Mature_B_Cells	Mature_B_Cells	B2M	CD247	0.500427	8487.8	0.0106964	14671	0.335694	9049	0.0630896	10745	0.902461	1910	0	6064	B2M_CD247
Macrophage	Hepatocyte	PLAU	LRP1	0.500595	8847.6	0.0737882	2611	0.282246	10049	0.2647	7416	0.643308	18098	0	6064	PLAU_LRP1
Hepatocyte	Portal_endothelial_Cells	CD14	TLR4	0.500597	10572.2	0.0575254	3647	0.346441	8862	-0.0634253	12904	0.717041	14672	0.012	12776	CD14_TLR4
Macrophage	Cholangiocytes	CALR	LRP1	0.500768	11700.1	0.0204506	9947	0.0675913	14673	-0.0689948	12986	0.822556	7714	0.043	13180.5	CALR_LRP1
Mature_B_Cells	LSECs	C1QA	CD93	0.500775	8561.6	0.0216497	9524	0.713009	4132	-0.526787	18338	0.859284	4750	0	6064	C1QA_CD93
Hepatic_Stellate_Cells	Hepatic_Stellate_Cells	ADAM9	ITGB5	0.501319	9510.6	0.0430006	5131	0.301077	9681	0.205704	8336	0.637805	18341	0	6064	ADAM9_ITGB5
Cholangiocytes	Hepatocyte	UBB	RIPK1	0.501964	11828	0.0107835	14624	0.0672981	14680	-0.00594949	11930	0.76687	11842	0	6064	UBB_RIPK1
Portal_endothelial_Cells	Cholangiocytes	ICAM1	EGFR	0.502135	9826.3	0.0401063	5495	0.323446	9270	0.261323	7452	0.716843	14681	0.001	12233.5	ICAM1_EGFR
LSECs	Hepatocyte	LAMB1	ITGAV	0.502407	10160.4	0.0211708	9687	0.432783	7514	0.2195	8097	0.609926	19440	0	6064	LAMB1_ITGAV
Plasma_Cells	Macrophage	APOB	ITGB2	0.502477	10573.4	0.0106829	14683	0.205231	11655	0.224149	8027	0.75712	12438	0	6064	APOB_ITGB2
Mature_B_Cells	Portal_endothelial_Cells	ADAM17	ITGA5	0.502648	11042.5	0.0182822	10756	0.329073	9167	0.20331	8372	0.7168	14684	0.001	12233.5	ADAM17_ITGA5
LSECs	Plasma_Cells	HLA-B	CANX	0.502819	9810.4	0.0107951	14621	0.148839	12852	-0.175192	14685	0.928595	830	0	6064	HLA-B_CANX
T_Cells	Hepatocyte	CALM1	PTPRA	0.503203	10434.2	0.00808472	16529	0.193746	11891	0.20387	8366	0.802509	9321	0	6064	CALM1_PTPRA
Mature_B_Cells	T_Cells	PTDSS1	JMJD6	0.503676	11077.2	0.0139446	12795	0.116985	13585	0.210264	8252	0.716685	14690	0	6064	PTDSS1_JMJD6
Hepatocyte	Macrophage	VEGFA	NRP2	0.503679	8658	0.0420572	5259	0.300725	9694	0.267279	7377	0.712409	14896	0	6064	VEGFA_NRP2
Plasma_Cells	Hepatocyte	APOE	SCARB1	0.503847	6564.6	0.0474112	4632	0.519876	6247	-0.175272	14691	0.919041	1189	0	6064	APOE_SCARB1
LSECs	Hepatocyte	COL8A1	ITGA1	0.503861	9465.2	0.0211582	9695	0.611816	5124	0.20183	8401	0.644547	18042	0	6064	COL8A1_ITGA1
LSECs	Cholangiocytes	TLN1	ITGB5	0.504043	9631.6	0.0244038	8615	0.300654	9696	0.164538	8984	0.714406	14799	0	6064	TLN1_ITGB5
T_Cells	Hepatocyte	HLA-C	CD3G	0.504191	11064.6	0.00610922	18072	0.233389	11023	-0.0824571	13231	0.831856	6933	0	6064	HLA-C_CD3G
T_Cells	Plasma_Cells	B2M	TFRC	0.504225	9940.8	0.00557061	18536	0.30157	9672	0.122198	9697	0.846822	5735	0	6064	B2M_TFRC
Hepatocyte	Portal_endothelial_Cells	ADAM10	NOTCH1	0.504771	9988.2	0.0211185	9700	0.426254	7603	0.182042	8683	0.648196	17891	0	6064	ADAM10_NOTCH1
Plasma_Cells	Portal_endothelial_Cells	TGFB1	CD109	0.504877	8585.2	0.0257976	8236	0.627966	4961	0.16543	8968	0.716589	14697	0	6064	TGFB1_CD109
Hepatic_Stellate_Cells	Macrophage	ICAM2	ITGB2	0.504953	9646.4	0.0106335	14709	0.300379	9701	0.213155	8203	0.799512	9555	0	6064	ICAM2_ITGB2
Macrophage	Plasma_Cells	GNAI2	S1PR4	0.505221	11083.2	0.0118227	13981	0.228778	11116	0.131012	9556	0.716579	14699	0	6064	GNAI2_S1PR4
T_Cells	Hepatocyte	HLA-A	CD3G	0.506166	10212.2	0.00619745	17992	0.260809	10488	0.108895	9947	0.836338	6570	0	6064	HLA-A_CD3G
Hepatic_Stellate_Cells	LSECs	LRPAP1	SORT1	0.506252	12855.6	0.0196138	10252	0.0986998	14014	-0.0202989	12195	0.716333	14705	0.035	13112	LRPAP1_SORT1
Hepatic_Stellate_Cells	Plasma_Cells	COL6A1	ITGA6	0.506351	6909	0.0210288	9741	1.19492	1295	0.809723	2628	0.714058	14817	0	6064	COL6A1_ITGA6
LSECs	LSECs	SORBS1	ITGB5	0.506594	10447.6	0.0403769	5466	0.322749	9283	0.121449	9710	0.527271	21715	0	6064	SORBS1_ITGB5
Cholangiocytes	Portal_endothelial_Cells	S100A9	TLR4	0.506941	7827	0.0677324	2958	0.397529	8053	0.26832	7351	0.716287	14709	0	6064	S100A9_TLR4
Portal_endothelial_Cells	Hepatic_Stellate_Cells	ADM	PTH1R	0.507114	7620.9	0.13416	983	0.834627	3118	0.288887	7060	0.716232	14710	0.001	12233.5	ADM_PTH1R
Macrophage	Hepatocyte	UBA52	TGFBR1	0.507114	11019.6	0.0106334	14710	0.182796	12138	0.0835965	10394	0.767455	11792	0	6064	UBA52_TGFBR1
T_Cells	Hepatocyte	HLA-B	CD3G	0.507153	10821.4	0.00615547	18026	0.219824	11334	-0.000669085	11846	0.83309	6837	0	6064	HLA-B_CD3G
LSECs	T_Cells	PLAU	ITGB2	0.507459	9350.2	0.0360343	6091	0.20526	11654	0.21194	8230	0.716177	14712	0	6064	PLAU_ITGB2
Hepatic_Stellate_Cells	Hepatic_Stellate_Cells	VEGFA	ITGAV	0.507507	10314.6	0.0252011	8386	0.304218	9620	0.121226	9715	0.650836	17788	0	6064	VEGFA_ITGAV
Cholangiocytes	Cholangiocytes	NTS	SORT1	0.507648	7238.2	0.0717446	2736	0.556445	5768	0.817704	2597	0.62052	19026	0	6064	NTS_SORT1
Macrophage	Portal_endothelial_Cells	CXCL12	CD4	0.507976	10618.8	0.0302372	7133	0.224689	11227	0.291258	7029	0.716128	14715	0.025	12990	CXCL12_CD4
NK-like_Cells	Portal_endothelial_Cells	LTB	CD40	0.508321	11765.9	0.0169984	11312	0.358171	8669	-0.17748	14717	0.770613	11598	0.004	12533.5	LTB_CD40
Macrophage	Hepatocyte	B2M	TFRC	0.508494	9986.4	0.0106238	14718	0.157766	12670	-0.0962924	13479	0.884186	3001	0	6064	B2M_TFRC
Plasma_Cells	Portal_endothelial_Cells	GSTP1	TRAF2	0.50884	12814.7	0.0150523	12223	0.148062	12872	-0.177776	14720	0.763933	12025	0.001	12233.5	GSTP1_TRAF2
Portal_endothelial_Cells	LSECs	JAG2	NOTCH3	0.509153	9674.8	0.0336965	6504	0.527443	6137	0.12069	9724	0.594794	19945	0	6064	JAG2_NOTCH3
Mature_B_Cells	NK-like_Cells	C3	IFITM1	0.509153	9237.4	0.00928849	15621	0.400413	8008	0.305745	6868	0.798522	9626	0	6064	C3_IFITM1
Macrophage	NK-like_Cells	PECAM1	CD38	0.509532	12397.2	0.0106148	14724	0.169244	12424	-0.13939	14172	0.718385	14602	0	6064	PECAM1_CD38
LSECs	LSECs	TGFB1	SMAD3	0.509886	10145.8	0.0223939	9264	0.327963	9192	0.120462	9728	0.679712	16481	0	6064	TGFB1_SMAD3
Hepatic_Stellate_Cells	Mature_B_Cells	CALR	HLA-F	0.510224	11624	0.0116999	14054	0.0646165	14728	-0.0678536	12968	0.879669	3303	0.031	13067	CALR_HLA-F
Hepatocyte	Hepatic_Stellate_Cells	GNAI2	EDNRA	0.510397	9980.1	0.0395292	5562	0.666004	4589	-0.0385043	12487	0.715794	14729	0.004	12533.5	GNAI2_EDNRA
Cholangiocytes	Cholangiocytes	CXCL10	SDC4	0.510571	9663.6	0.0280666	7615	0.268404	10319	0.128734	9590	0.715779	14730	0	6064	CXCL10_SDC4
Hepatic_Stellate_Cells	LSECs	C3	IFITM1	0.510571	9852.8	0.0106067	14730	0.246	10762	0.170525	8880	0.808986	8828	0	6064	C3_IFITM1
Portal_endothelial_Cells	Plasma_Cells	TIMP3	ADAM17	0.510744	8567.8	0.0106011	14731	0.639101	4838	0.522182	4584	0.754444	12622	0	6064	TIMP3_ADAM17
Hepatic_Stellate_Cells	LSECs	F2	THBD	0.510917	10895.4	0.0108734	14568	0.342105	8931	0.0964023	10182	0.715774	14732	0	6064	F2_THBD
LSECs	Hepatic_Stellate_Cells	BGN	LY96	0.511438	11410.4	0.0121882	13749	0.186723	12057	-0.178598	14735	0.787414	10447	0	6064	BGN_LY96
T_Cells	Cholangiocytes	TGFB1	ITGAV	0.511611	10025.8	0.0190508	10456	0.2451	10778	0.219579	8095	0.715717	14736	0	6064	TGFB1_ITGAV
LSECs	Portal_endothelial_Cells	PLAU	ITGA3	0.511721	9612	0.05702	3690	0.463803	7068	0.120063	9738	0.537433	21500	0	6064	PLAU_ITGA3
Mature_B_Cells	NK-like_Cells	ICAM2	ITGAL	0.512272	9691.2	0.0264333	8079	0.332215	9100	0.124008	9662	0.699187	15551	0	6064	ICAM2_ITGAL
LSECs	Cholangiocytes	SERPINE1	LRP1	0.51264	8975.6	0.0319561	6834	0.29831	9743	0.306357	6865	0.70334	15372	0	6064	SERPINE1_LRP1
LSECs	Macrophage	PKM	CD44	0.513494	10657.4	0.0136232	12953	0.0613701	14795	-0.356951	16826	0.889637	2649	0	6064	PKM_CD44
Cholangiocytes	LSECs	APOB	LRP6	0.513524	7563	0.0584052	3571	0.492474	6629	0.310502	6804	0.71549	14747	0	6064	APOB_LRP6
Cholangiocytes	Hepatocyte	CXCL10	SDC4	0.513872	9571.2	0.027978	7643	0.266467	10366	0.161338	9034	0.715457	14749	0	6064	CXCL10_SDC4
LSECs	Mature_B_Cells	BGN	LY96	0.514046	11745.4	0.0105649	14750	0.165556	12507	-0.135179	14110	0.775206	11296	0	6064	BGN_LY96
Cholangiocytes	Hepatocyte	FN1	IL17RC	0.51422	8974.4	0.034607	6327	0.311099	9506	0.21219	8224	0.715427	14751	0	6064	FN1_IL17RC
NK-like_Cells	Hepatocyte	RPS27A	TGFBR1	0.51422	10275.8	0.0105644	14751	0.303597	9632	0.0546584	10885	0.793172	10047	0	6064	RPS27A_TGFBR1
Cholangiocytes	Hepatic_Stellate_Cells	FN1	CD44	0.514395	10492.2	0.0124638	13593	0.107473	13811	-0.180556	14752	0.866253	4241	0	6064	FN1_CD44
Cholangiocytes	LSECs	FGG	ITGB2	0.514395	7257.2	0.0105638	14752	0.459407	7128	0.745472	2975	0.851309	5367	0	6064	FGG_ITGB2
Mature_B_Cells	NK-like_Cells	RPS27A	TGFBR2	0.514481	7490.6	0.00748442	16961	0.54691	5870	0.330826	6509	0.899873	2049	0	6064	RPS27A_TGFBR2
Portal_endothelial_Cells	Plasma_Cells	LAMA4	ITGA6	0.515086	8680.4	0.0115696	14142	0.938307	2468	0.552319	4332	0.681835	16396	0	6064	LAMA4_ITGA6
Macrophage	Mature_B_Cells	C3	CD19	0.515093	9264	0.045533	4846	0.75909	3701	0.0879671	10334	0.715326	14756	0.008	12683	C3_CD19
Hepatic_Stellate_Cells	Hepatocyte	SORBS1	ITGA1	0.515219	10457.2	0.0258943	8206	0.404902	7931	0.118562	9757	0.581752	20328	0	6064	SORBS1_ITGA1
Cholangiocytes	Hepatocyte	CALM2	INSR	0.515616	8633.6	0.0105545	14759	0.259714	10508	0.166087	8958	0.88609	2879	0	6064	CALM2_INSR
LSECs	LSECs	LGALS8	ITGA3	0.515773	10124.2	0.0332324	6596	0.356618	8696	0.118451	9760	0.608282	19505	0	6064	LGALS8_ITGA3
Macrophage	Hepatic_Stellate_Cells	THBS1	LRP1	0.515958	8547	0.0413318	5350	0.297465	9761	0.379594	5913	0.69721	15647	0	6064	THBS1_LRP1
NK-like_Cells	Hepatocyte	B2M	TFRC	0.515966	10326.4	0.0105511	14761	0.138171	13096	-0.175063	14682	0.883834	3029	0	6064	B2M_TFRC
Hepatic_Stellate_Cells	Plasma_Cells	LGALS3BP	ITGB1	0.516141	9779.2	0.0105485	14762	0.307256	9564	-0.0793575	13173	0.851832	5333	0	6064	LGALS3BP_ITGB1
Mature_B_Cells	Portal_endothelial_Cells	ADAM10	NOTCH1	0.516142	9664.6	0.0220933	9364	0.434186	7496	0.241119	7739	0.653324	17660	0	6064	ADAM10_NOTCH1
Mature_B_Cells	Portal_endothelial_Cells	ADAM17	NOTCH1	0.516327	9581.6	0.0235491	8899	0.414543	7764	0.235802	7824	0.660488	17357	0	6064	ADAM17_NOTCH1
Mature_B_Cells	Portal_endothelial_Cells	MFNG	NOTCH1	0.516512	8471.6	0.0338462	6465	0.547968	5860	0.317602	6703	0.662459	17266	0	6064	MFNG_NOTCH1
Hepatocyte	Portal_endothelial_Cells	ADAM17	ITGA5	0.51684	10018.4	0.0179826	10873	0.326234	9222	0.15361	9167	0.71512	14766	0	6064	ADAM17_ITGA5
Hepatocyte	Plasma_Cells	FGB	ITGB1	0.51719	7729.6	0.0105367	14768	0.236594	10959	0.571747	4175	0.889212	2682	0	6064	FGB_ITGB1
Plasma_Cells	Portal_endothelial_Cells	APOA2	LDLR	0.517366	6796.8	0.0313031	6942	0.583446	5454	-0.181738	14769	0.930711	755	0	6064	APOA2_LDLR
Macrophage	Macrophage	CD55	ADGRE5	0.517716	11665.8	0.010532	14771	0.0999472	13986	-0.0777611	13153	0.788772	10355	0	6064	CD55_ADGRE5
Portal_endothelial_Cells	Hepatic_Stellate_Cells	MFGE8	ITGAV	0.518066	10649.4	0.0227624	9144	0.453776	7206	0.120301	9733	0.714967	14773	0.002	12391	MFGE8_ITGAV
LSECs	Macrophage	TGFB1	ITGB5	0.518177	9911.6	0.0245807	8554	0.296642	9773	0.14834	9256	0.692094	15911	0	6064	TGFB1_ITGB5
Cholangiocytes	Cholangiocytes	TGM2	ITGB1	0.518417	9793	0.0105272	14775	0.245885	10766	0.129123	9585	0.82176	7775	0	6064	TGM2_ITGB1
Hepatocyte	LSECs	SPP1	ITGA5	0.518548	10271.8	0.0252465	8375	0.500207	6521	-0.861786	20624	0.796741	9775	0	6064	SPP1_ITGA5
Cholangiocytes	LSECs	FGB	ITGB2	0.518593	7935.6	0.0105271	14776	0.399623	8021	0.520912	4595	0.840598	6222	0	6064	FGB_ITGB2
Cholangiocytes	Hepatocyte	SPP1	ITGA5	0.518768	8340	0.040261	5481	0.372386	8448	-0.182436	14777	0.831934	6930	0	6064	SPP1_ITGA5
LSECs	Hepatic_Stellate_Cells	F2	F2R	0.518768	12916.6	0.0113935	14246	0.272555	10227	-0.0300825	12343	0.714938	14777	0.025	12990	F2_F2R
Hepatocyte	Portal_endothelial_Cells	ADAM15	ITGA9	0.518918	10299.8	0.0209394	9777	0.440433	7387	0.145396	9306	0.62227	18965	0	6064	ADAM15_ITGA9
Hepatic_Stellate_Cells	Mature_B_Cells	CXCL8	CD79A	0.518944	8810.2	0.0181645	10796	0.782154	3530	-0.182497	14778	0.808342	8883	0	6064	CXCL8_CD79A
Hepatocyte	Cholangiocytes	UBB	SMAD3	0.518944	12662.2	0.0107605	14635	0.0623675	14778	-0.0372236	12471	0.810424	8692	0.01	12735	UBB_SMAD3
T_Cells	Hepatocyte	HLA-A	CD3D	0.518986	11306.2	0.00509906	18978	0.198905	11789	-0.269435	15854	0.871501	3846	0	6064	HLA-A_CD3D
Macrophage	Macrophage	CXCL12	SDC4	0.519119	10162.4	0.021596	9540	0.173315	12340	0.220203	8089	0.71492	14779	0	6064	CXCL12_SDC4
Hepatocyte	Cholangiocytes	CALM3	INSR	0.519119	11032.8	0.0105204	14779	0.107507	13810	-0.0805623	13193	0.827191	7318	0	6064	CALM3_INSR
Portal_endothelial_Cells	Portal_endothelial_Cells	ADAM9	ITGB1	0.519295	10168.4	0.0105196	14780	0.315757	9414	0.224531	8018	0.75511	12566	0	6064	ADAM9_ITGB1
Mature_B_Cells	Portal_endothelial_Cells	APOA2	LDLR	0.519475	7835.4	0.0268067	7971	0.461485	7093	-0.384448	17102	0.925541	947	0	6064	APOA2_LDLR
Cholangiocytes	Macrophage	APOB	TLR4	0.519647	8341.8	0.048064	4559	0.300879	9689	0.323764	6615	0.714812	14782	0	6064	APOB_TLR4
T_Cells	Hepatocyte	HLA-C	CD3D	0.519972	11876.8	0.00502647	19038	0.171484	12374	-0.460787	17771	0.86783	4137	0	6064	HLA-C_CD3D
Portal_endothelial_Cells	Macrophage	PKM	CD44	0.520174	10855.1	0.0165525	11499	0.157911	12668	-0.182873	14785	0.898842	2104	0.049	13219.5	PKM_CD44
Macrophage	LSECs	ADAM15	ITGA5	0.520174	9656.8	0.011628	14098	0.53175	6077	0.274459	7260	0.714759	14785	0	6064	ADAM15_ITGA5
Macrophage	Macrophage	EBI3	IL6ST	0.520526	8950.4	0.0475288	4614	0.285204	9990	0.146237	9297	0.714735	14787	0	6064	EBI3_IL6ST
Cholangiocytes	T_Cells	CDH1	KLRG1	0.520956	8412.8	0.183605	506	0.434774	7488	0.375461	5951	0.509864	22055	0	6064	CDH1_KLRG1
T_Cells	Hepatocyte	HLA-B	CD3D	0.520956	11766.2	0.00506452	19008	0.157919	12667	-0.378999	17039	0.868841	4053	0	6064	HLA-B_CD3D
Cholangiocytes	Cholangiocytes	PTDSS1	SCARB1	0.521054	9608.4	0.0254668	8326	0.211651	11510	0.26831	7352	0.714683	14790	0	6064	PTDSS1_SCARB1
Cholangiocytes	Portal_endothelial_Cells	PSEN1	NOTCH4	0.52123	8063.8	0.0334609	6542	0.522356	6216	0.317211	6706	0.714617	14791	0	6064	PSEN1_NOTCH4
Cholangiocytes	Hepatic_Stellate_Cells	DUSP18	ITGA7	0.52167	7795.6	0.0703402	2823	0.911887	2631	0.385996	5830	0.53157	21630	0	6064	DUSP18_ITGA7
Hepatocyte	Hepatic_Stellate_Cells	ADAM9	ITGAV	0.52189	10517.4	0.0208825	9793	0.332204	9101	0.214256	8176	0.609572	19453	0	6064	ADAM9_ITGAV
NK-like_Cells	LSECs	LTB	TNFRSF1A	0.522288	10083.4	0.0165289	11518	0.404902	7930	-0.183567	14797	0.792466	10108	0	6064	LTB_TNFRSF1A
Macrophage	Mature_B_Cells	CALR	HLA-F	0.523525	11639.5	0.0116296	14096	0.060889	14804	-0.0816471	13214	0.87935	3328	0.011	12755.5	CALR_HLA-F
Mature_B_Cells	Macrophage	C3	ITGB2	0.523702	10321	0.0104834	14805	0.167327	12460	0.191566	8537	0.797151	9739	0	6064	C3_ITGB2
LSECs	LSECs	SEMA4C	PLXNB2	0.523753	10100	0.0477186	4593	0.354697	8719	0.116582	9803	0.544014	21321	0	6064	SEMA4C_PLXNB2
NK-like_Cells	Portal_endothelial_Cells	LGALS1	ITGB1	0.523879	10030.9	0.0130296	13262	0.325461	9236	-0.184075	14806	0.934904	617	0.001	12233.5	LGALS1_ITGB1
Cholangiocytes	Macrophage	SERPINE1	LRP1	0.524056	8432.2	0.0355185	6173	0.333594	9074	0.367921	6043	0.714247	14807	0	6064	SERPINE1_LRP1
Macrophage	LSECs	RPS27A	RIPK1	0.524056	12785.7	0.0139775	12777	0.064886	14723	-0.184147	14807	0.812341	8533	0.033	13088.5	RPS27A_RIPK1
Hepatocyte	LSECs	ITGB3BP	ITGB5	0.524126	9594.2	0.0359895	6097	0.294679	9805	0.201392	8409	0.654823	17596	0	6064	ITGB3BP_ITGB5
LSECs	Hepatocyte	REN	ATP6AP2	0.52441	10532	0.0285668	7496	0.172187	12363	-0.0057825	11928	0.714205	14809	0	6064	REN_ATP6AP2
Mature_B_Cells	Hepatocyte	UBA52	ADRB2	0.524587	10078.6	0.0104781	14810	0.244873	10785	0.0856985	10366	0.814207	8368	0	6064	UBA52_ADRB2
LSECs	Plasma_Cells	MMP2	SDC2	0.524764	9490.2	0.017569	11044	0.617767	5059	0.0793033	10473	0.714117	14811	0	6064	MMP2_SDC2
Hepatic_Stellate_Cells	NK-like_Cells	THBS1	CD36	0.525118	11054.8	0.0151699	12162	0.293713	9829	-0.0335473	12406	0.71411	14813	0	6064	THBS1_CD36
Macrophage	Cholangiocytes	B2M	CD3G	0.525132	10459.2	0.00956844	15419	0.156919	12701	-0.232595	15429	0.889204	2683	0	6064	B2M_CD3G
LSECs	Hepatic_Stellate_Cells	CXCL12	CD4	0.525296	9311.6	0.0296385	7259	0.284868	10001	0.200529	8420	0.714091	14814	0	6064	CXCL12_CD4
Cholangiocytes	Portal_endothelial_Cells	EFNB1	EPHB4	0.525321	6474.8	0.0375719	5846	1.50871	594	0.691703	3330	0.678042	16540	0	6064	EFNB1_EPHB4
Hepatocyte	LSECs	ADAM10	NOTCH1	0.525434	10236.6	0.0208271	9812	0.418012	7709	0.125558	9635	0.64661	17963	0	6064	ADAM10_NOTCH1
Portal_endothelial_Cells	Cholangiocytes	LAMA4	ITGA6	0.525778	8504.8	0.0123306	13671	0.944817	2418	0.555915	4305	0.688704	16066	0	6064	LAMA4_ITGA6
Portal_endothelial_Cells	Cholangiocytes	FN1	ITGA3	0.52636	10268.7	0.0182397	10770	0.389687	8166	0.435352	5354	0.713937	14820	0.001	12233.5	FN1_ITGA3
Portal_endothelial_Cells	LSECs	TLN1	ITGB5	0.526538	11338.6	0.0242872	8655	0.271496	10242	0.103387	10044	0.713916	14821	0.021	12931	TLN1_ITGB5
Portal_endothelial_Cells	Hepatic_Stellate_Cells	FN1	ITGA5	0.526538	11092.4	0.0104648	14821	0.242818	10833	0.344452	6332	0.778594	11085	0.002	12391	FN1_ITGA5
Hepatocyte	NK-like_Cells	CD14	ITGA4	0.527249	12489.5	0.0303946	7109	0.109778	13764	-0.12156	13880	0.713795	14825	0.017	12869.5	CD14_ITGA4
NK-like_Cells	Macrophage	HRG	FCGR1A	0.527427	8202.2	0.0643704	3144	0.265592	10384	0.325487	6593	0.713793	14826	0	6064	HRG_FCGR1A
Hepatic_Stellate_Cells	Cholangiocytes	CALM1	INSR	0.527604	9035.2	0.0104561	14827	0.318978	9351	0.0626486	10751	0.867156	4183	0	6064	CALM1_INSR
T_Cells	Hepatocyte	ADA	DPP4	0.527845	10112.4	0.0301652	7148	0.233905	11010	0.169796	8896	0.658377	17444	0	6064	ADA_DPP4
Macrophage	NK-like_Cells	ICAM3	ITGB2	0.528495	10156	0.010444	14832	0.291548	9869	0.108752	9950	0.792943	10065	0	6064	ICAM3_ITGB2
Macrophage	Hepatocyte	B2M	CD3D	0.528572	12565	0.00445341	19576	0.0414216	15238	-0.650338	19254	0.889027	2693	0	6064	B2M_CD3D
LSECs	Hepatic_Stellate_Cells	PDGFA	PDGFRA	0.529368	9515.6	0.0657173	3070	0.499532	6530	0.1147	9833	0.508363	22081	0	6064	PDGFA_PDGFRA
Plasma_Cells	NK-like_Cells	PLG	ITGB2	0.529743	10469.2	0.0104315	14839	0.283897	10017	0.310852	6800	0.717888	14626	0	6064	PLG_ITGB2
Hepatic_Stellate_Cells	Hepatocyte	LPL	LRP1	0.529744	9426.2	0.0722848	2693	0.2934	9835	0.161571	9030	0.608224	19509	0	6064	LPL_LRP1
Mature_B_Cells	Hepatic_Stellate_Cells	TGFB1	ITGB5	0.529744	9331.6	0.0287254	7457	0.307671	9558	0.195332	8481	0.708443	15098	0	6064	TGFB1_ITGB5
LSECs	Hepatocyte	LAMB1	ITGA1	0.529744	9849.4	0.0207673	9835	0.472537	6938	0.174651	8802	0.654631	17608	0	6064	LAMB1_ITGA1
Hepatic_Stellate_Cells	LSECs	APOA1	LDLR	0.529921	11584.2	0.0145837	12459	0.152503	12786	-0.186003	14840	0.854972	5101	0.01	12735	APOA1_LDLR
Mature_B_Cells	Hepatic_Stellate_Cells	ADAM10	EPHA3	0.53012	8460.4	0.0635422	3201	0.703106	4209	0.15397	9160	0.603515	19668	0	6064	ADAM10_EPHA3
Hepatocyte	T_Cells	IL15	IL2RG	0.53012	8349.4	0.0207566	9837	0.501744	6499	0.767124	2837	0.678989	16510	0	6064	IL15_IL2RG
LSECs	LSECs	CD14	ITGB1	0.530279	9953.8	0.0104258	14842	0.353691	8739	0.0154357	11595	0.812368	8529	0	6064	CD14_ITGB1
Cholangiocytes	Hepatic_Stellate_Cells	LAMB1	ITGAV	0.530362	7593.6	0.0450638	4891	0.589391	5393	0.383287	5868	0.695239	15752	0	6064	LAMB1_ITGAV
Hepatocyte	Portal_endothelial_Cells	LAMC1	ITGA3	0.530496	10746.8	0.0210792	9722	0.442371	7363	0.114365	9839	0.566895	20746	0	6064	LAMC1_ITGA3
Mature_B_Cells	LSECs	TGFB1	ITGAV	0.530636	10409.4	0.0186227	10611	0.23654	10961	0.13031	9567	0.713399	14844	0	6064	TGFB1_ITGAV
Hepatic_Stellate_Cells	LSECs	F2	F2R	0.530815	10505	0.0112223	14353	0.477044	6870	0.0836414	10393	0.713392	14845	0	6064	F2_F2R
Portal_endothelial_Cells	Hepatocyte	GNAI2	CAV1	0.530815	8983	0.0104221	14845	0.417197	7724	0.0363594	11209	0.855326	5073	0	6064	GNAI2_CAV1
LSECs	Hepatic_Stellate_Cells	PLG	F3	0.53106	9926.2	0.0347567	6307	0.46508	7052	0.114217	9842	0.58039	20366	0	6064	PLG_F3
Cholangiocytes	Macrophage	HPX	LRP1	0.532067	10435.4	0.0259692	8186	0.124625	13409	0.123941	9666	0.713222	14852	0	6064	HPX_LRP1
Macrophage	Macrophage	CXCL12	CXCR4	0.532379	8598.6	0.0251119	8415	0.292551	9849	-0.227246	15356	0.879562	3309	0	6064	CXCL12_CXCR4
LSECs	T_Cells	SPTAN1	PTPRA	0.532426	9664.6	0.0157902	11848	0.389382	8171	0.266499	7386	0.713153	14854	0	6064	SPTAN1_PTPRA
T_Cells	Hepatocyte	B2M	CD3G	0.532761	9792.4	0.00582385	18310	0.320788	9312	0.0614159	10769	0.862283	4507	0	6064	B2M_CD3G
Macrophage	Mature_B_Cells	TNF	TNFRSF1B	0.532784	9035.6	0.0519803	4204	0.192091	11933	0.21786	8121	0.71312	14856	0	6064	TNF_TNFRSF1B
Macrophage	Macrophage	OSM	IL6ST	0.532964	9341.4	0.0383126	5738	0.227887	11134	0.168469	8914	0.71312	14857	0	6064	OSM_IL6ST
Macrophage	LSECs	LGALS3BP	VANGL1	0.533322	9405.6	0.0363099	6044	0.370314	8492	0.11346	9854	0.677422	16574	0	6064	LGALS3BP_VANGL1
NK-like_Cells	Hepatic_Stellate_Cells	TLN1	ITGB5	0.533323	9754.6	0.0240935	8718	0.257876	10535	0.187339	8597	0.713098	14859	0	6064	TLN1_ITGB5
Mature_B_Cells	Macrophage	TGFB1	TGFBR2	0.533323	11202.6	0.0104089	14859	0.181446	12162	0.0706812	10615	0.759348	12313	0	6064	TGFB1_TGFBR2
Hepatocyte	Hepatocyte	HGF	ITGB1	0.53422	12556.2	0.01118	14379	0.0583	14864	-0.0945177	13453	0.729989	14021	0	6064	HGF_ITGB1
Hepatocyte	Portal_endothelial_Cells	LAMC1	ITGB1	0.53458	9199.6	0.010403	14866	0.408387	7870	0.285853	7103	0.792607	10095	0	6064	LAMC1_ITGB1
Hepatic_Stellate_Cells	Hepatocyte	COL1A2	CD44	0.534784	7490.8	0.00915461	15729	1.26146	1105	0.792137	2711	0.766796	11845	0	6064	COL1A2_CD44
NK-like_Cells	Cholangiocytes	FASLG	TNFRSF1A	0.5354	10819.4	0.0206601	9865	0.446748	7291	0.12209	9699	0.550203	21178	0	6064	FASLG_TNFRSF1A
Mature_B_Cells	Hepatic_Stellate_Cells	RPS27A	LDLR	0.5354	8942.6	0.00513162	18947	0.435474	7475	0.256828	7518	0.859723	4709	0	6064	RPS27A_LDLR
Mature_B_Cells	Hepatic_Stellate_Cells	RPS27A	TGFBR2	0.535589	7357	0.00832189	16349	0.571273	5599	0.296735	6962	0.904551	1811	0	6064	RPS27A_TGFBR2
T_Cells	Hepatocyte	TGFB1	CD109	0.535708	10122.8	0.0193797	10338	0.260212	10501	0.253981	7557	0.686666	16154	0	6064	TGFB1_CD109
Plasma_Cells	Hepatic_Stellate_Cells	GNAI2	F2R	0.5362	11444	0.0103863	14875	0.288047	9935	-0.120903	13872	0.756649	12474	0	6064	GNAI2_F2R
Mature_B_Cells	Macrophage	HRG	FCGR1A	0.536741	8224.6	0.0637343	3186	0.264016	10416	0.32613	6579	0.712778	14878	0	6064	HRG_FCGR1A
NK-like_Cells	Mature_B_Cells	B2M	CD247	0.537282	9308.8	0.0103768	14881	0.24813	10724	-0.0621823	12885	0.901118	1990	0	6064	B2M_CD247
LSECs	Hepatic_Stellate_Cells	ADAM17	NOTCH1	0.537294	10420.2	0.0224217	9253	0.291054	9875	0.144752	9319	0.654966	17590	0	6064	ADAM17_NOTCH1
Mature_B_Cells	Cholangiocytes	TGFB1	CAV1	0.538366	10234.4	0.0103734	14887	0.211928	11504	0.0873352	10339	0.814048	8378	0	6064	TGFB1_CAV1
Cholangiocytes	Plasma_Cells	TIMP1	CD63	0.538654	11262.4	0.0102243	14985	0.0348516	15383	-0.664762	19356	0.937797	524	0	6064	TIMP1_CD63
Macrophage	Hepatic_Stellate_Cells	IGF1	IGF2R	0.539003	9001.4	0.0578545	3624	0.290603	9884	0.330532	6514	0.623543	18921	0	6064	IGF1_IGF2R
Hepatocyte	Hepatocyte	LGALS3BP	ITGB1	0.53909	10943.2	0.0104237	14844	0.0569947	14891	-0.0990397	13532	0.851079	5385	0	6064	LGALS3BP_ITGB1
Mature_B_Cells	Hepatocyte	APOC3	SDC2	0.539193	7199.6	0.0358859	6116	0.472162	6948	-0.271698	15883	0.924136	987	0	6064	APOC3_SDC2
Hepatocyte	LSECs	HGF	MET	0.539193	10181.6	0.0358738	6122	0.290467	9885	0.218118	8115	0.567495	20722	0	6064	HGF_MET
Macrophage	Hepatocyte	TGFB1	ITGB1	0.539271	10984.6	0.0103715	14892	0.119193	13543	-0.128494	13988	0.837898	6436	0	6064	TGFB1_ITGB1
LSECs	Hepatic_Stellate_Cells	COL3A1	DDR2	0.539763	8848.2	0.0304262	7105	0.850806	3011	0.112057	9888	0.641566	18173	0	6064	COL3A1_DDR2
LSECs	Cholangiocytes	TNFSF10	TNFRSF10B	0.539953	9599	0.0220336	9383	0.290348	9889	0.268183	7356	0.7046	15303	0	6064	TNFSF10_TNFRSF10B
Macrophage	Cholangiocytes	RPS27A	SMAD3	0.540177	12810.5	0.0107388	14650	0.0567666	14897	-0.16967	14606	0.831544	6956	0.022	12943.5	RPS27A_SMAD3
Portal_endothelial_Cells	Cholangiocytes	COL4A1	ITGA1	0.540289	9269	0.00749024	16954	0.717243	4086	0.550398	4344	0.712391	14897	0	6064	COL4A1_ITGA1
Cholangiocytes	Cholangiocytes	EFNA1	EPHB6	0.540358	6945.2	0.071751	2735	0.51427	6328	0.505675	4701	0.712382	14898	0	6064	EFNA1_EPHB6
Macrophage	Hepatic_Stellate_Cells	TGFB1	ITGB5	0.540905	9722.2	0.0272766	7840	0.29015	9894	0.138512	9426	0.70307	15387	0	6064	TGFB1_ITGB5
Hepatic_Stellate_Cells	Cholangiocytes	HSP90B1	LRP1	0.541084	11399.5	0.0206975	9855	0.104306	13880	-0.190849	14902	0.841617	6127	0.001	12233.5	HSP90B1_LRP1
Hepatocyte	Hepatocyte	CALM2	ABCA1	0.541084	9880.8	0.0176488	11003	0.0565175	14902	0.0415247	11125	0.839489	6310	0	6064	CALM2_ABCA1
Macrophage	Hepatic_Stellate_Cells	HBEGF	EGFR	0.541477	9288.2	0.0478146	4585	0.290056	9897	0.328175	6547	0.612067	19348	0	6064	HBEGF_EGFR
Macrophage	Hepatocyte	VEGFA	NRP1	0.541629	9566.2	0.021695	9508	0.20734	11600	0.393486	5754	0.712236	14905	0	6064	VEGFA_NRP1
Portal_endothelial_Cells	Plasma_Cells	GNAI2	CAV1	0.541629	9359.4	0.0103485	14905	0.415545	7749	-0.0680192	12970	0.854888	5109	0	6064	GNAI2_CAV1
Hepatic_Stellate_Cells	LSECs	VEGFA	NRP2	0.541858	10306.8	0.0245187	8570	0.289936	9899	0.142114	9366	0.654146	17635	0	6064	VEGFA_NRP2
LSECs	NK-like_Cells	POMC	ADRB2	0.542049	10594.6	0.0331219	6615	0.289865	9900	0.161488	9031	0.542641	21363	0	6064	POMC_ADRB2
NK-like_Cells	Hepatocyte	UBC	TGFBR1	0.542174	11160.2	0.0103435	14908	0.138962	13076	0.0904273	10287	0.772719	11466	0	6064	UBC_TGFBR1
Hepatic_Stellate_Cells	LSECs	SERPINE1	ITGAV	0.542239	10078.2	0.020818	9818	0.289748	9901	0.226005	7998	0.676859	16610	0	6064	SERPINE1_ITGAV
Mature_B_Cells	Cholangiocytes	TGFB1	ITGAV	0.542356	10439	0.0183966	10704	0.232748	11039	0.135003	9479	0.712149	14909	0	6064	TGFB1_ITGAV
Hepatic_Stellate_Cells	Hepatocyte	LAMB2	ITGB4	0.54243	9585	0.0205554	9902	0.643443	4802	0.38795	5811	0.543242	21346	0	6064	LAMB2_ITGB4
Cholangiocytes	Cholangiocytes	ARF1	INSR	0.54272	9696.8	0.0103399	14911	0.201391	11740	0.0749535	10549	0.853414	5220	0	6064	ARF1_INSR
LSECs	LSECs	CALM3	MYLK	0.542902	12982.8	0.0125334	13550	0.0909743	14177	-0.191769	14912	0.800237	9499	0.012	12776	CALM3_MYLK
Macrophage	Macrophage	BGN	LY96	0.543084	9599.6	0.0103378	14913	0.465932	7038	0.189423	8562	0.773307	11421	0	6064	BGN_LY96
Cholangiocytes	Hepatocyte	UBA52	TGFBR1	0.543266	11300	0.0103327	14914	0.132046	13247	0.0894878	10308	0.764885	11967	0	6064	UBA52_TGFBR1
T_Cells	Hepatocyte	RPS27A	TGFBR2	0.54356	12485	0.00151717	22589	0.202754	11719	-0.0499463	12678	0.801839	9375	0	6064	RPS27A_TGFBR2
Cholangiocytes	Hepatic_Stellate_Cells	SERPINE1	LRP1	0.543995	8731.6	0.0347509	6308	0.325057	9244	0.284734	7124	0.712012	14918	0	6064	SERPINE1_LRP1
Macrophage	LSECs	PLG	ITGB1	0.543995	9214	0.0103269	14918	0.382045	8293	0.310869	6798	0.793893	9997	0	6064	PLG_ITGB1
Mature_B_Cells	Hepatocyte	RPS27A	SMAD3	0.545106	8396.4	0.00883874	15959	0.551476	5827	0.368459	6030	0.817463	8102	0	6064	RPS27A_SMAD3
Cholangiocytes	Hepatocyte	EFNA4	EPHA1	0.545521	8742.2	0.180055	531	0.476041	6885	0.183301	8661	0.534411	21570	0	6064	EFNA4_EPHA1
T_Cells	Hepatocyte	UBA52	ADRB2	0.545521	10963.6	0.00984482	15231	0.134021	13200	0.0180969	11536	0.809446	8787	0	6064	UBA52_ADRB2
Macrophage	Cholangiocytes	VEGFB	NRP1	0.546063	9260.4	0.0357973	6134	0.28866	9921	0.231273	7911	0.684244	16272	0	6064	VEGFB_NRP1
Plasma_Cells	NK-like_Cells	C3	IFITM1	0.546187	9161.6	0.0102934	14930	0.411177	7816	0.224822	8012	0.806659	8986	0	6064	C3_IFITM1
Hepatic_Stellate_Cells	Portal_endothelial_Cells	VEGFA	NRP1	0.546255	9654.4	0.0205191	9922	0.346823	8854	0.211874	8232	0.706492	15200	0	6064	VEGFA_NRP1
Plasma_Cells	Hepatic_Stellate_Cells	ADAM10	AXL	0.546553	7757.4	0.0228749	9110	0.669073	4548	0.578553	4133	0.711841	14932	0	6064	ADAM10_AXL
LSECs	Plasma_Cells	TGM2	ITGB1	0.547285	9890.6	0.0102853	14936	0.504303	6468	-0.13298	14063	0.820052	7922	0	6064	TGM2_ITGB1
LSECs	LSECs	HBEGF	CD82	0.547598	10528.2	0.0224417	9243	0.305739	9588	0.109811	9929	0.650043	17817	0	6064	HBEGF_CD82
LSECs	NK-like_Cells	MMP9	CD44	0.547652	12236.2	0.0132667	13156	0.108743	13782	-0.0829642	13241	0.711754	14938	0	6064	MMP9_CD44
Mature_B_Cells	Mature_B_Cells	ST6GAL1	CD22	0.548174	7292	0.106747	1482	0.704203	4199	0.353081	6228	0.634593	18487	0	6064	ST6GAL1_CD22
Cholangiocytes	LSECs	KNG1	CD93	0.548936	9249.8	0.0102786	14945	0.688847	4337	0.214655	8169	0.75243	12734	0	6064	KNG1_CD93
Hepatocyte	LSECs	SERPINE1	ITGAV	0.548943	10089.2	0.0207071	9852	0.287991	9936	0.227482	7966	0.676275	16628	0	6064	SERPINE1_ITGAV
LSECs	Hepatocyte	NID1	ITGAV	0.549135	9229.2	0.0204766	9937	0.513237	6340	0.317102	6708	0.666361	17097	0	6064	NID1_ITGAV
Cholangiocytes	LSECs	LAMB1	ITGA1	0.549303	7768.4	0.0352085	6222	0.587888	5405	0.354916	6204	0.71165	14947	0	6064	LAMB1_ITGA1
Mature_B_Cells	Hepatic_Stellate_Cells	HLA-B	CANX	0.549303	10275.2	0.0104926	14795	0.0660508	14703	-0.194473	14947	0.927647	867	0	6064	HLA-B_CANX
Portal_endothelial_Cells	Portal_endothelial_Cells	PLG	F2R	0.549487	11057.4	0.0212899	9641	0.346975	8853	0.162364	9021	0.7116	14948	0.014	12824	PLG_F2R
Cholangiocytes	Plasma_Cells	CALR	HLA-F	0.549671	9130.4	0.0102751	14949	0.232634	11042	0.11589	9818	0.872625	3779	0	6064	CALR_HLA-F
Cholangiocytes	Hepatocyte	ARPC5	ADRB2	0.549855	12024.2	0.0113932	14248	0.0542418	14950	0.0277708	11347	0.738935	13512	0	6064	ARPC5_ADRB2
LSECs	Hepatic_Stellate_Cells	TFPI	SDC4	0.549855	11365.4	0.0102751	14950	0.121943	13473	0.173183	8830	0.738969	13510	0	6064	TFPI_SDC4
T_Cells	Plasma_Cells	ICAM3	ITGB2	0.550039	13183.7	0.0102748	14951	0.126413	13368	-0.189676	14890	0.791598	10176	0.004	12533.5	ICAM3_ITGB2
T_Cells	Hepatocyte	UBA52	SMAD3	0.550421	11557.8	0.00785761	16703	0.13865	13081	0.0372596	11198	0.783641	10743	0	6064	UBA52_SMAD3
Hepatic_Stellate_Cells	Hepatocyte	TLN1	ITGB5	0.550482	8918.4	0.0204644	9944	0.452871	7216	0.404651	5663	0.696112	15705	0	6064	TLN1_ITGB5
Hepatic_Stellate_Cells	LSECs	SPTAN1	PTPRA	0.550775	10515	0.0155276	11974	0.292535	9851	0.120344	9731	0.711435	14955	0	6064	SPTAN1_PTPRA
Hepatocyte	Hepatic_Stellate_Cells	VEGFB	NRP1	0.550868	9656.2	0.0309487	6994	0.287351	9946	0.209712	8271	0.668316	17006	0	6064	VEGFB_NRP1
LSECs	Macrophage	TIMP2	ITGB1	0.550959	10140.2	0.0140769	12723	0.22419	11241	-0.195136	14956	0.84703	5717	0	6064	TIMP2_ITGB1
Cholangiocytes	Cholangiocytes	EFNA5	EPHB6	0.551401	8333.2	0.179457	537	0.609988	5145	0.220296	8088	0.522614	21832	0	6064	EFNA5_EPHB6
T_Cells	Hepatocyte	UBA52	TGFBR1	0.551401	11633.6	0.0102133	14990	0.111912	13714	0.0268292	11367	0.763839	12033	0	6064	UBA52_TGFBR1
LSECs	Hepatocyte	APOA1	LRP1	0.552065	10268.4	0.0214381	9596	0.137204	13120	-0.19575	14962	0.823826	7600	0	6064	APOA1_LRP1
Mature_B_Cells	Hepatic_Stellate_Cells	SPTAN1	PTPRA	0.55225	10095.8	0.0155013	11988	0.311078	9507	0.228185	7957	0.711261	14963	0	6064	SPTAN1_PTPRA
Macrophage	Macrophage	ACTR2	LDLR	0.55225	10707.8	0.0102601	14963	0.174811	12299	0.183844	8649	0.77118	11564	0	6064	ACTR2_LDLR
T_Cells	Hepatocyte	UBB	ADRB2	0.55238	10513.6	0.00976311	15289	0.14439	12955	0.13169	9539	0.810122	8721	0	6064	UBB_ADRB2
LSECs	LSECs	REN	ATP6AP2	0.552434	10808.6	0.0277548	7688	0.159082	12639	-0.0504407	12688	0.711253	14964	0	6064	REN_ATP6AP2
Cholangiocytes	Hepatic_Stellate_Cells	HRAS	SDC2	0.552619	8142	0.0281447	7593	0.397722	8046	0.592315	4042	0.711245	14965	0	6064	HRAS_SDC2
Hepatic_Stellate_Cells	Portal_endothelial_Cells	MDK	ITGB1	0.553358	11138.6	0.0104564	14825	0.269714	10290	-0.196196	14969	0.880977	3218	0.002	12391	MDK_ITGB1
Macrophage	Hepatocyte	UBA52	ADRB2	0.553543	10351.6	0.0102497	14970	0.204905	11663	0.0748643	10550	0.812535	8511	0	6064	UBA52_ADRB2
Hepatocyte	LSECs	TGM2	ADGRG1	0.553957	8719	0.0203986	9962	0.641541	4820	0.288371	7069	0.696701	15680	0	6064	TGM2_ADGRG1
Macrophage	Macrophage	SERPINC1	LRP1	0.554097	12438.7	0.0223213	9294	0.0957467	14071	0.0669991	10675	0.711061	14973	0.043	13180.5	SERPINC1_LRP1
Hepatic_Stellate_Cells	LSECs	HSP90B1	TLR4	0.554097	11742.5	0.0211981	9674	0.162427	12562	-0.196569	14973	0.803201	9270	0.001	12233.5	HSP90B1_TLR4
Cholangiocytes	NK-like_Cells	APOB	ADRB2	0.554282	9292.8	0.0335638	6530	0.208913	11565	0.269612	7331	0.711057	14974	0	6064	APOB_ADRB2
NK-like_Cells	Hepatic_Stellate_Cells	MFNG	NOTCH2	0.554537	9792.4	0.036691	5987	0.286315	9965	0.221414	8072	0.624905	18874	0	6064	MFNG_NOTCH2
Cholangiocytes	Hepatic_Stellate_Cells	HPX	LRP1	0.554653	10823.8	0.025408	8336	0.116088	13606	0.0407537	11137	0.710982	14976	0	6064	HPX_LRP1
Mature_B_Cells	Plasma_Cells	IL16	KCNA3	0.554925	9699.2	0.054394	3962	0.326164	9224	0.222629	8053	0.549401	21193	0	6064	IL16_KCNA3
Cholangiocytes	Hepatic_Stellate_Cells	SPTAN1	PTPRA	0.555023	10271.6	0.0154584	12015	0.310415	9518	0.175719	8783	0.710976	14978	0	6064	SPTAN1_PTPRA
LSECs	T_Cells	FN1	ITGB1	0.555023	9505.6	0.0102334	14978	0.125181	13398	0.0950707	10204	0.88597	2884	0	6064	FN1_ITGB1
T_Cells	Hepatocyte	UBB	SMAD3	0.555317	11113.4	0.00779239	16753	0.149019	12849	0.150853	9213	0.784384	10688	0	6064	UBB_SMAD3
Hepatocyte	LSECs	FGB	ITGB2	0.555506	8403	0.00935856	15577	0.286045	9970	0.665034	3526	0.832556	6878	0	6064	FGB_ITGB2
T_Cells	Cholangiocytes	GZMB	IGF2R	0.5557	8481.4	0.0296139	7269	0.286009	9971	0.709325	3204	0.692343	15899	0	6064	GZMB_IGF2R
Hepatic_Stellate_Cells	Hepatocyte	PLTP	ABCA1	0.555765	8974	0.0497921	4401	0.24773	10732	0.181692	8691	0.710946	14982	0	6064	PLTP_ABCA1
Hepatic_Stellate_Cells	Cholangiocytes	SERPINE1	ITGAV	0.556087	10103.6	0.0205654	9896	0.285956	9973	0.230699	7921	0.675522	16664	0	6064	SERPINE1_ITGAV
Macrophage	Hepatic_Stellate_Cells	TLN1	ITGB5	0.556136	10136.8	0.0235786	8892	0.250213	10686	0.102846	10058	0.710883	14984	0	6064	TLN1_ITGB5
Hepatocyte	Cholangiocytes	NID1	ITGB1	0.556136	10994	0.0102243	14984	0.177821	12245	-0.00607876	11934	0.797039	9743	0	6064	NID1_ITGB1
T_Cells	Hepatocyte	UBB	TGFBR1	0.556295	11191	0.0101286	15054	0.122281	13462	0.140423	9394	0.764629	11981	0	6064	UBB_TGFBR1
LSECs	Macrophage	COL1A2	CD44	0.556321	11525.8	0.011729	14033	0.182131	12148	-0.197775	14985	0.788217	10399	0	6064	COL1A2_CD44
Cholangiocytes	LSECs	GNAI2	CAV1	0.556654	7038.4	0.00867127	16094	0.81413	3278	0.62909	3775	0.843572	5981	0	6064	GNAI2_CAV1
Hepatic_Stellate_Cells	Hepatocyte	SORBS1	INSR	0.556669	9489	0.031408	6923	0.425592	7616	0.107251	9976	0.67149	16866	0	6064	SORBS1_INSR
Macrophage	Macrophage	CALM2	SELL	0.557064	11476.2	0.0108431	14586	0.0525429	14989	-0.156942	14437	0.827325	7305	0	6064	CALM2_SELL
Cholangiocytes	Cholangiocytes	ADAM17	ITGA5	0.55725	10746.4	0.0172288	11177	0.180197	12186	0.144956	9315	0.710738	14990	0	6064	ADAM17_ITGA5
T_Cells	Hepatocyte	UBB	TGFBR2	0.557274	14266	0.00142769	22656	-0.026169	16775	-0.150967	14355	0.772517	11480	0	6064	UBB_TGFBR2
NK-like_Cells	Macrophage	ICAM1	SPN	0.557436	10546.2	0.018684	10585	0.188349	12020	0.159318	9071	0.710727	14991	0	6064	ICAM1_SPN
LSECs	Mature_B_Cells	B2M	CD247	0.557622	9725.2	0.0102053	14992	0.201134	11748	-0.115514	13795	0.900373	2027	0	6064	B2M_CD247
Mature_B_Cells	Plasma_Cells	LY86	CD180	0.55764	7405.8	0.143828	858	0.465928	7039	0.429131	5415	0.653566	17653	0	6064	LY86_CD180
Hepatocyte	LSECs	NID1	ITGA3	0.557834	10860.4	0.0222867	9307	0.35983	8643	0.106985	9982	0.582463	20306	0	6064	NID1_ITGA3
Mature_B_Cells	Plasma_Cells	RPS27A	LDLR	0.557834	9430.2	0.00450485	19530	0.420771	7672	0.190826	8545	0.851682	5340	0	6064	RPS27A_LDLR
T_Cells	Hepatocyte	UBC	ADRB2	0.558252	10927	0.00971384	15321	0.114901	13641	0.030198	11313	0.815066	8296	0	6064	UBC_ADRB2
NK-like_Cells	Portal_endothelial_Cells	IL16	CD4	0.558366	10145.1	0.0387053	5676	0.313404	9463	0.242555	7721	0.710664	14996	0.017	12869.5	IL16_CD4
NK-like_Cells	Cholangiocytes	HLA-C	CD3G	0.558552	10336.8	0.0103743	14886	0.214152	11459	-0.198693	14997	0.865716	4278	0	6064	HLA-C_CD3G
Cholangiocytes	LSECs	HSPA1A	TLR4	0.558925	11398.7	0.0214254	9601	0.150518	12825	-0.198733	14999	0.836424	6561	0.026	13007.5	HSPA1A_TLR4
Mature_B_Cells	Hepatocyte	CALM2	ABCA1	0.559484	11480.7	0.0175806	11040	0.0521528	15002	-0.0350506	12422	0.839228	6328	0.006	12611.5	CALM2_ABCA1
Macrophage	Macrophage	LGALS1	CD69	0.559527	11048.4	0.00639532	17816	0.159368	12630	-0.277826	15950	0.887762	2782	0	6064	LGALS1_CD69
Mature_B_Cells	Cholangiocytes	TNFSF10	TNFRSF11B	0.559585	8855.4	0.0288906	7426	0.418592	7698	0.278185	7212	0.692703	15877	0	6064	TNFSF10_TNFRSF11B
Hepatocyte	LSECs	CXCL1	ACKR1	0.559974	9186.8	0.0203281	9993	0.436861	7444	0.557083	4295	0.642431	18138	0	6064	CXCL1_ACKR1
Hepatic_Stellate_Cells	Plasma_Cells	JAG1	CD46	0.560044	10751.2	0.010359	14901	0.380739	8311	0.135438	9475	0.710491	15005	0	6064	JAG1_CD46
Hepatic_Stellate_Cells	Macrophage	PLAU	LRP1	0.560169	8977.2	0.0703164	2824	0.285099	9994	0.247337	7658	0.63776	18346	0	6064	PLAU_LRP1
NK-like_Cells	Hepatocyte	RPS27A	ADRB2	0.560791	9618.2	0.0101832	15009	0.325706	9230	0.0459262	11048	0.834343	6740	0	6064	RPS27A_ADRB2
T_Cells	Hepatocyte	UBC	SMAD3	0.561186	11526.8	0.00775306	16774	0.119529	13538	0.0493607	10976	0.789825	10282	0	6064	UBC_SMAD3
Macrophage	Macrophage	SEMA4A	PLXND1	0.561339	10005.6	0.0275291	7759	0.284918	10000	0.200509	8421	0.650919	17784	0	6064	SEMA4A_PLXND1
Cholangiocytes	LSECs	TGM2	TBXA2R	0.561612	6908.4	0.058392	3572	0.875156	2856	0.371182	6002	0.689296	16048	0	6064	TGM2_TBXA2R
Cholangiocytes	Portal_endothelial_Cells	ADAM15	ITGB1	0.561725	8424	0.0101791	15014	0.432705	7516	0.276902	7230	0.839698	6296	0	6064	ADAM15_ITGB1
Hepatic_Stellate_Cells	Mature_B_Cells	HBEGF	CD82	0.561729	10191.6	0.0224361	9246	0.284862	10002	0.235631	7828	0.650014	17818	0	6064	HBEGF_CD82
LSECs	Macrophage	SERPINE1	ITGB5	0.561924	10073.6	0.0237848	8822	0.284677	10003	0.284718	7125	0.637649	18354	0	6064	SERPINE1_ITGB5
Cholangiocytes	Hepatocyte	RPS27A	RIPK1	0.5621	12771.2	0.0106124	14727	0.0517374	15016	0.020904	11481	0.79044	10241	0.002	12391	RPS27A_RIPK1
T_Cells	Hepatocyte	UBC	TGFBR1	0.562163	11609.8	0.0100775	15081	0.092792	14126	0.0389303	11169	0.770423	11609	0	6064	UBC_TGFBR1
Hepatic_Stellate_Cells	Cholangiocytes	APOE	LDLR	0.562474	10717.7	0.0162354	11659	0.173428	12338	-0.199688	15018	0.894594	2340	0.001	12233.5	APOE_LDLR
Hepatic_Stellate_Cells	LSECs	APOE	LDLR	0.563411	9255.2	0.0172061	11194	0.197567	11820	-0.20007	15023	0.897301	2175	0	6064	APOE_LDLR
Hepatocyte	Cholangiocytes	SERPINE1	ITGAV	0.563487	10122.6	0.0204558	9946	0.284199	10011	0.232175	7896	0.674937	16696	0	6064	SERPINE1_ITGAV
Cholangiocytes	LSECs	VEGFA	NRP2	0.563786	8548.2	0.0410002	5392	0.367907	8524	0.241278	7736	0.709794	15025	0	6064	VEGFA_NRP2
Mature_B_Cells	Cholangiocytes	CD55	ADGRE5	0.563786	8817.4	0.0101666	15025	0.515851	6311	0.361646	6117	0.785815	10570	0	6064	CD55_ADGRE5
T_Cells	Mature_B_Cells	IFNG	IFNGR2	0.564118	9909.8	0.0214025	9606	0.168002	12446	0.469622	5035	0.681788	16398	0	6064	IFNG_IFNGR2
LSECs	Macrophage	IRAK4	TLR4	0.564466	10309	0.0390933	5620	0.283949	10016	0.181549	8696	0.551129	21149	0	6064	IRAK4_TLR4
Cholangiocytes	NK-like_Cells	THBS1	CD47	0.564725	11370	0.0128134	13387	0.145713	12926	0.137593	9443	0.709746	15030	0	6064	THBS1_CD47
Cholangiocytes	LSECs	PTDSS1	JMJD6	0.564913	11740.6	0.0130294	13263	0.1365	13140	0.0366261	11205	0.709744	15031	0	6064	PTDSS1_JMJD6
LSECs	Cholangiocytes	THBS1	LRP5	0.565249	10681	0.0319516	6836	0.295432	9796	0.105097	10020	0.5687	20689	0	6064	THBS1_LRP5
Macrophage	Macrophage	ADAM9	ITGB5	0.565445	9633	0.038295	5740	0.283714	10021	0.261876	7446	0.624314	18894	0	6064	ADAM9_ITGB5
LSECs	Hepatic_Stellate_Cells	LTBP1	ITGB5	0.565641	11200.6	0.0227249	9158	0.283655	10022	0.128484	9596	0.550753	21163	0	6064	LTBP1_ITGB5
Mature_B_Cells	Cholangiocytes	RPS27A	TGFBR2	0.565641	9544.6	0.00367987	20428	0.43623	7459	0.144049	9328	0.863049	4444	0	6064	RPS27A_TGFBR2
Hepatic_Stellate_Cells	LSECs	GPI	AMFR	0.565665	10651.6	0.0232087	9014	0.16883	12433	0.0646222	10712	0.709699	15035	0	6064	GPI_AMFR
LSECs	Hepatocyte	CALR	HLA-F	0.566041	10780.8	0.010155	15037	0.0749417	14510	-0.159663	14474	0.87197	3819	0	6064	CALR_HLA-F
Macrophage	Hepatic_Stellate_Cells	HLA-A	APLP2	0.566418	11203.5	0.0122727	13712	0.0507686	15039	-0.122696	13899	0.929632	790	0.005	12577.5	HLA-A_APLP2
Macrophage	Portal_endothelial_Cells	ADAM15	ITGB1	0.566426	10659.4	0.00547618	18619	0.31766	9370	0.150537	9218	0.793478	10026	0	6064	ADAM15_ITGB1
Hepatocyte	NK-like_Cells	APOA4	LDLR	0.566818	8665.8	0.0729718	2658	0.283425	10028	0.416112	5545	0.620347	19034	0	6064	APOA4_LDLR
LSECs	Hepatic_Stellate_Cells	PGF	NRP2	0.566818	10040.6	0.0202257	10028	0.348974	8822	0.189381	8565	0.674445	16724	0	6064	PGF_NRP2
Hepatic_Stellate_Cells	T_Cells	VCAM1	MSN	0.566983	11887.6	0.0101491	15042	0.0837411	14327	-0.00979332	12013	0.764449	11992	0	6064	VCAM1_MSN
T_Cells	Mature_B_Cells	TNFSF14	TNFRSF14	0.567049	11033.8	0.0184953	10671	0.13643	13143	0.195668	8477	0.672523	16814	0	6064	TNFSF14_TNFRSF14
Cholangiocytes	Macrophage	SPP1	CD44	0.567548	6724.6	0.0578308	3627	0.448197	7274	-0.202333	15045	0.909191	1613	0	6064	SPP1_CD44
LSECs	T_Cells	VCAM1	MSN	0.567737	11818.4	0.0101425	15046	0.083651	14329	0.0118339	11657	0.76439	11996	0	6064	VCAM1_MSN
Hepatocyte	Macrophage	PKM	CD44	0.567926	10269	0.0137485	12900	0.0654975	14711	-0.202373	15047	0.890086	2623	0	6064	PKM_CD44
Hepatocyte	Plasma_Cells	FGA	ITGB1	0.567926	9030.2	0.0101404	15047	0.167857	12448	0.231742	7904	0.87404	3688	0	6064	FGA_ITGB1
Cholangiocytes	NK-like_Cells	CD58	CD2	0.568115	12813.8	0.0173299	11140	0.0860701	14281	-0.202517	15048	0.776752	11209	0.002	12391	CD58_CD2
Plasma_Cells	T_Cells	CXCL13	CXCR3	0.568587	8209.2	0.0811845	2291	0.386289	8221	0.23412	7863	0.676889	16607	0	6064	CXCL13_CXCR3
NK-like_Cells	Hepatocyte	UBA52	TGFBR1	0.568681	11971.8	0.0101365	15051	0.0989448	14012	-0.0489803	12660	0.763157	12072	0	6064	UBA52_TGFBR1
Macrophage	Portal_endothelial_Cells	MDK	ITGA6	0.56887	9788.6	0.0101312	15052	0.83765	3091	-0.0884284	13342	0.773731	11394	0	6064	MDK_ITGA6
Hepatic_Stellate_Cells	Hepatocyte	HBEGF	EGFR	0.569374	10495.2	0.0333098	6574	0.33223	9099	0.103634	10041	0.568386	20698	0	6064	HBEGF_EGFR
Macrophage	Macrophage	PLAU	ITGAV	0.569571	9505.6	0.04707	4664	0.282551	10042	0.2655	7405	0.611914	19353	0	6064	PLAU_ITGAV
Cholangiocytes	LSECs	ANGPT1	ITGA5	0.569689	8061.6	0.0363768	6036	0.660441	4639	0.444069	5275	0.638899	18294	0	6064	ANGPT1_ITGA5
Hepatocyte	Hepatic_Stellate_Cells	LGALS1	ITGB1	0.570952	8491.8	0.0101161	15063	0.415673	7748	-0.0504956	12691	0.926766	893	0	6064	LGALS1_ITGB1
Portal_endothelial_Cells	Hepatic_Stellate_Cells	ADAM9	ITGAV	0.571345	10659.6	0.0201738	10051	0.328358	9185	0.201865	8399	0.605455	19599	0	6064	ADAM9_ITGAV
Portal_endothelial_Cells	Hepatocyte	COL6A2	ITGA1	0.57171	12323.2	0.0118264	13976	0.330033	9152	0.0467728	11030	0.709029	15067	0.002	12391	COL6A2_ITGA1
Hepatocyte	LSECs	AGRN	ITGB1	0.5719	9068	0.0101062	15068	0.499884	6525	0.430674	5403	0.760076	12280	0	6064	AGRN_ITGB1
T_Cells	Mature_B_Cells	SPP1	CD44	0.57193	12568.2	0.0113288	14281	0.1969	11833	-1.29518	22444	0.815885	8219	0	6064	SPP1_CD44
Cholangiocytes	Portal_endothelial_Cells	LAMC1	ITGB4	0.572075	6925.2	0.0524968	4152	1.16945	1385	0.367558	6046	0.668985	16979	0	6064	LAMC1_ITGB4
Hepatic_Stellate_Cells	Cholangiocytes	TGFB1	ITGB1	0.572659	10771.6	0.0100963	15072	0.147046	12891	-0.082922	13240	0.836063	6591	0	6064	TGFB1_ITGB1
Hepatocyte	LSECs	FGG	ITGB2	0.572727	8504.4	0.00886897	15935	0.281568	10058	0.570317	4185	0.839898	6280	0	6064	FGG_ITGB2
LSECs	Hepatocyte	LAMC1	ITGAV	0.57332	9265.2	0.0201487	10061	0.558785	5736	0.297084	6955	0.656527	17510	0	6064	LAMC1_ITGAV
Plasma_Cells	LSECs	NUCB2	ERAP1	0.57342	9811.2	0.020579	9888	0.278374	10115	0.231192	7913	0.708888	15076	0	6064	NUCB2_ERAP1
Plasma_Cells	LSECs	PLG	FLT1	0.573634	7445.6	0.0169282	11334	1.07766	1735	0.769954	2822	0.70516	15273	0	6064	PLG_FLT1
LSECs	Cholangiocytes	COL6A3	ITGB1	0.5738	11980.8	0.0100807	15078	0.16548	12510	-0.0286841	12324	0.7315	13928	0	6064	COL6A3_ITGB1
T_Cells	Cholangiocytes	B2M	CD3D	0.573988	11235.6	0.00427875	19762	0.250336	10685	-0.35909	16844	0.887038	2823	0	6064	B2M_CD3D
Macrophage	Cholangiocytes	AREG	EGFR	0.574371	9270.4	0.0272597	7849	0.204446	11678	0.402417	5680	0.708735	15081	0	6064	AREG_EGFR
LSECs	Cholangiocytes	SORBS1	ITGB5	0.575498	10814.6	0.0347821	6303	0.280953	10072	0.131016	9555	0.508653	22079	0	6064	SORBS1_ITGB5
Plasma_Cells	Plasma_Cells	NUCB2	ERAP1	0.575515	9841.6	0.0205237	9918	0.277974	10119	0.224467	8020	0.708611	15087	0	6064	NUCB2_ERAP1
Cholangiocytes	Mature_B_Cells	IL15	IL2RG	0.575706	8649.4	0.0274345	7788	0.397083	8062	0.351729	6245	0.708601	15088	0	6064	IL15_IL2RG
Hepatic_Stellate_Cells	Hepatic_Stellate_Cells	VCAM1	MSN	0.575706	12398.6	0.0100672	15088	0.0795138	14419	-0.153162	14385	0.763719	12037	0	6064	VCAM1_MSN
Plasma_Cells	Macrophage	APOC3	LRP1	0.576093	7786.2	0.0427173	5163	0.337503	9018	-0.263655	15791	0.885792	2895	0	6064	APOC3_LRP1
LSECs	NK-like_Cells	LGALS1	ITGB1	0.576114	10845.6	0.00669121	17578	0.0509031	15036	-0.132392	14053	0.911442	1497	0	6064	LGALS1_ITGB1
Cholangiocytes	Hepatic_Stellate_Cells	COL5A2	ITGA1	0.576384	6411.4	0.0362111	6064	1.10645	1612	0.764681	2851	0.701039	15466	0	6064	COL5A2_ITGA1
LSECs	Macrophage	TGFB1	ITGAV	0.576469	10508.6	0.0177639	10960	0.264039	10415	0.105507	10012	0.708548	15092	0	6064	TGFB1_ITGAV
LSECs	Hepatic_Stellate_Cells	VCAM1	MSN	0.57666	12331.6	0.0100606	15093	0.0794236	14421	-0.131535	14040	0.763659	12040	0	6064	VCAM1_MSN
Plasma_Cells	Macrophage	SELPLG	ITGAM	0.576689	9019.8	0.0886284	2018	0.331181	9127	0.163872	8995	0.624292	18895	0	6064	SELPLG_ITGAM
LSECs	Hepatocyte	UBC	RIPK1	0.576851	13704.9	0.0108626	14575	0.0476606	15094	-0.158101	14452	0.773709	11396	0.026	13007.5	UBC_RIPK1
Cholangiocytes	LSECs	TF	TFRC	0.577425	11002	0.0120955	13800	0.0475514	15097	0.307136	6851	0.744644	13198	0	6064	TF_TFRC
T_Cells	Cholangiocytes	SEMA4D	PLXNB2	0.57788	9546.4	0.0508035	4310	0.280141	10084	0.245492	7683	0.605802	19591	0	6064	SEMA4D_PLXNB2
LSECs	Macrophage	COL1A2	CD93	0.577999	11895	0.0101705	15019	0.235391	10982	-0.0270967	12310	0.70842	15100	0	6064	COL1A2_CD93
Cholangiocytes	Hepatic_Stellate_Cells	PLG	F2R	0.57819	9326.6	0.020633	9872	0.385383	8239	0.268179	7357	0.708373	15101	0	6064	PLG_F2R
Macrophage	Macrophage	HRG	FCGR1A	0.578381	8541.8	0.0610582	3366	0.257386	10545	0.249055	7632	0.708367	15102	0	6064	HRG_FCGR1A
Mature_B_Cells	Hepatocyte	HSPA8	ADRB2	0.578573	11702.2	0.0100358	15103	0.0963669	14058	-0.0944736	13451	0.795868	9835	0	6064	HSPA8_ADRB2
Hepatic_Stellate_Cells	Cholangiocytes	THBS2	CD47	0.578676	8825	0.0310416	6976	0.664208	4602	0.101386	10088	0.681835	16395	0	6064	THBS2_CD47
Hepatocyte	Portal_endothelial_Cells	SPP1	S1PR1	0.578676	9981.2	0.0258385	8226	0.611693	5128	-0.825473	20400	0.792673	10088	0	6064	SPP1_S1PR1
Macrophage	Hepatic_Stellate_Cells	ADAM17	NOTCH1	0.578676	10196	0.0218037	9463	0.279976	10088	0.249826	7616	0.651801	17749	0	6064	ADAM17_NOTCH1
Mature_B_Cells	Portal_endothelial_Cells	TGFB1	ITGAV	0.578765	11822.6	0.0177301	10970	0.221564	11304	0.143259	9344	0.708352	15104	0.002	12391	TGFB1_ITGAV
Portal_endothelial_Cells	Portal_endothelial_Cells	TGFB1	ACVRL1	0.578956	11075.3	0.0210195	9744	0.474563	6904	0.0667769	10680	0.708338	15105	0.022	12943.5	TGFB1_ACVRL1
Hepatocyte	Hepatocyte	FN1	ITGA6	0.579531	8886.6	0.0100106	15108	0.408074	7880	0.521952	4585	0.782927	10796	0	6064	FN1_ITGA6
Macrophage	NK-like_Cells	THBS1	ITGA4	0.579671	9030.4	0.033226	6598	0.279505	10093	0.379641	5912	0.679636	16485	0	6064	THBS1_ITGA4
Cholangiocytes	Cholangiocytes	CALM2	INSR	0.580491	8917.2	0.0100054	15113	0.245935	10763	0.129231	9583	0.883365	3063	0	6064	CALM2_INSR
Hepatocyte	Cholangiocytes	PTDSS1	JMJD6	0.580875	12161.6	0.0128327	13374	0.0862767	14276	-0.00822277	11979	0.708174	15115	0	6064	PTDSS1_JMJD6
Hepatocyte	Macrophage	CGN	TGFBR2	0.581067	9136.8	0.0590439	3518	0.418735	7694	0.100746	10100	0.638514	18308	0	6064	CGN_TGFBR2
LSECs	NK-like_Cells	TGFB1	TGFBR2	0.58126	11331.4	0.009996	15117	0.213093	11477	0.0214315	11470	0.75563	12529	0	6064	TGFB1_TGFBR2
Plasma_Cells	Hepatocyte	FN1	SDC2	0.581452	9482	0.00999444	15118	0.35244	8766	0.16843	8915	0.812025	8547	0	6064	FN1_SDC2
Plasma_Cells	Macrophage	SAA1	FPR1	0.581466	8886.8	0.100479	1637	0.331209	9126	0.195872	8472	0.617805	19135	0	6064	SAA1_FPR1
T_Cells	Mature_B_Cells	CXCL8	CD79A	0.581679	9391.6	0.0174437	11100	0.779169	3543	-0.388758	17142	0.805185	9109	0	6064	CXCL8_CD79A
Plasma_Cells	Macrophage	APP	CD74	0.581865	9497.2	0.00170646	22429	0.353755	8738	0.826771	2555	0.8227	7700	0	6064	APP_CD74
Macrophage	LSECs	TGFB1	ITGAV	0.582029	10818.8	0.0176834	10987	0.21902	11356	0.0734896	10566	0.708079	15121	0	6064	TGFB1_ITGAV
LSECs	Hepatic_Stellate_Cells	ADAM9	ITGB5	0.582064	9927	0.0396242	5552	0.278867	10105	0.152529	9184	0.628307	18730	0	6064	ADAM9_ITGB5
Hepatocyte	LSECs	ANGPT1	ITGB1	0.582221	9144.6	0.0136922	12927	0.527334	6138	0.423982	5472	0.708054	15122	0	6064	ANGPT1_ITGB1
Hepatocyte	Plasma_Cells	FGG	ITGB1	0.582221	7908.8	0.00998543	15122	0.232117	11052	0.47703	4956	0.894385	2350	0	6064	FGG_ITGB1
Plasma_Cells	Macrophage	APOA2	LRP1	0.582264	8158.4	0.0346032	6329	0.312249	9482	-0.375888	16999	0.90234	1918	0	6064	APOA2_LRP1
Cholangiocytes	Cholangiocytes	TNFSF10	TNFRSF11B	0.582992	8587	0.0334271	6553	0.439019	7409	0.238289	7783	0.708005	15126	0	6064	TNFSF10_TNFRSF11B
Macrophage	LSECs	IL10	IL10RB	0.58312	8513	0.0630613	3233	0.24159	10858	0.363644	6092	0.683341	16318	0	6064	IL10_IL10RB
Hepatocyte	LSECs	ADAM15	ITGA9	0.583463	10259.4	0.0220434	9380	0.467853	7009	0.0999868	10112	0.62829	18732	0	6064	ADAM15_ITGA9
Macrophage	Hepatic_Stellate_Cells	UBA52	TGFBR2	0.583578	9656.8	0.00770242	16805	0.22933	11109	0.0223038	11456	0.886629	2850	0	6064	UBA52_TGFBR2
Mature_B_Cells	Mature_B_Cells	CCL20	CCR6	0.583763	11755.1	0.0256904	8262	0.282878	10036	-0.208885	15130	0.745873	13114	0.001	12233.5	CCL20_CCR6
Portal_endothelial_Cells	Hepatocyte	CALM1	INSR	0.584149	10848.4	0.00997639	15132	0.241045	10864	0.0205004	11491	0.864427	4364	0.002	12391	CALM1_INSR
Macrophage	Plasma_Cells	THBS1	SDC1	0.584464	8728	0.0352993	6208	0.278025	10117	0.411156	5587	0.69697	15664	0	6064	THBS1_SDC1
Portal_endothelial_Cells	NK-like_Cells	ADM	ADRB2	0.584535	10715.9	0.0303022	7126	0.274188	10192	0.200777	8417	0.707807	15134	0.009	12710.5	ADM_ADRB2
LSECs	Macrophage	LGALS1	CD69	0.584647	11556	0.0062452	17951	0.137022	13126	-0.462407	17786	0.886573	2853	0	6064	LGALS1_CD69
Plasma_Cells	Mature_B_Cells	CD48	CD2	0.584728	11232	0.0150165	12237	0.112462	13694	-0.20918	15135	0.806125	9030	0	6064	CD48_CD2
NK-like_Cells	Hepatocyte	UBC	ADRB2	0.584728	10470.8	0.00997024	15135	0.161071	12593	0.081695	10427	0.817022	8135	0	6064	UBC_ADRB2
Hepatocyte	Plasma_Cells	PLG	F2R	0.584865	8546.8	0.0199789	10119	0.52496	6174	0.4626	5097	0.705035	15280	0	6064	PLG_F2R
Hepatic_Stellate_Cells	LSECs	IGF2	IGF2R	0.585265	10524	0.0317654	6867	0.27774	10121	0.169146	8906	0.569926	20662	0	6064	IGF2_IGF2R
Hepatocyte	NK-like_Cells	ICAM1	ITGB2	0.585501	10375.4	0.00996557	15139	0.28119	10068	0.100829	10098	0.786514	10508	0	6064	ICAM1_ITGB2
Cholangiocytes	Macrophage	SPP1	ITGAV	0.585695	9013.6	0.0405136	5449	0.346712	8856	-0.209454	15140	0.799482	9559	0	6064	SPP1_ITGAV
Hepatocyte	Hepatic_Stellate_Cells	APP	GPC1	0.585695	9118.8	0.0348702	6285	0.476251	6882	0.0357324	11223	0.7077	15140	0	6064	APP_GPC1
Cholangiocytes	Hepatocyte	UBA52	ADRB2	0.586663	10622.2	0.00995984	15145	0.154155	12759	0.0807555	10442	0.81034	8701	0	6064	UBA52_ADRB2
Portal_endothelial_Cells	Hepatocyte	BMP2	BMPR2	0.58687	10843.4	0.0199583	10129	0.479473	6830	0.148322	9257	0.515746	21937	0	6064	BMP2_BMPR2
Hepatocyte	Macrophage	CALR	HLA-F	0.58705	9912.8	0.00995801	15147	0.0997767	13991	0.0801185	10460	0.870872	3902	0	6064	CALR_HLA-F
Plasma_Cells	LSECs	MFNG	NOTCH1	0.587071	10078.6	0.0236793	8855	0.473592	6919	0.129968	9571	0.621439	18984	0	6064	MFNG_NOTCH1
LSECs	Hepatocyte	FN1	ITGAV	0.587244	11263.8	0.00995799	15148	0.157292	12685	0.186527	8611	0.733647	13811	0	6064	FN1_ITGAV
LSECs	NK-like_Cells	PKM	CD44	0.587501	10061.8	0.0147216	12388	0.102822	13919	-0.239227	15511	0.893387	2427	0	6064	PKM_CD44
Cholangiocytes	LSECs	PROC	PROCR	0.587632	7952.2	0.0363694	6038	0.535177	6040	0.334786	6469	0.707536	15150	0	6064	PROC_PROCR
Plasma_Cells	NK-like_Cells	TGFB1	CXCR4	0.587826	9813.6	0.00994621	15151	0.287314	9948	-0.0834471	13252	0.860401	4653	0	6064	TGFB1_CXCR4
Hepatocyte	Hepatic_Stellate_Cells	LAMC1	ITGAV	0.587874	9775	0.0199502	10134	0.420988	7670	0.263187	7432	0.65541	17575	0	6064	LAMC1_ITGAV
Hepatic_Stellate_Cells	LSECs	ADAM15	ITGB1	0.588276	9921.6	0.00538486	18696	0.426236	7604	0.285572	7108	0.792097	10136	0	6064	ADAM15_ITGB1
T_Cells	Mature_B_Cells	HLA-A	APLP2	0.588493	11037.6	0.00383456	20258	0.075702	14495	0.0411944	11131	0.880733	3240	0	6064	HLA-A_APLP2
Hepatocyte	LSECs	NUCB2	ERAP1	0.588602	9824.8	0.0202717	10009	0.268478	10317	0.252244	7579	0.707333	15155	0	6064	NUCB2_ERAP1
Plasma_Cells	T_Cells	PROC	ITGB2	0.589379	11638.4	0.0137923	12878	0.0442346	15159	0.125406	9637	0.721194	14454	0	6064	PROC_ITGB2
Plasma_Cells	LSECs	TGFB1	ITGB1	0.589484	8858.6	0.00967228	15349	0.43762	7430	0.186402	8614	0.833101	6836	0	6064	TGFB1_ITGB1
NK-like_Cells	Hepatocyte	UBB	TGFBR2	0.589685	11043	0.00179516	22361	0.385045	8244	0.201696	8403	0.792012	10143	0	6064	UBB_TGFBR2
Cholangiocytes	T_Cells	ICAM1	IL2RA	0.589768	10788	0.0214894	9571	0.125418	13392	0.118909	9752	0.707175	15161	0	6064	ICAM1_IL2RA
Hepatic_Stellate_Cells	Hepatocyte	COL1A1	CD44	0.589768	8135.4	0.00993815	15161	0.975855	2239	0.677662	3430	0.734153	13783	0	6064	COL1A1_CD44
Plasma_Cells	LSECs	APOC3	LDLR	0.589886	8510.4	0.0236746	8860	0.338162	9002	-0.324714	16500	0.898224	2126	0	6064	APOC3_LDLR
Macrophage	Macrophage	CD36	TLR4	0.589963	9620	0.0310056	6988	0.307025	9570	0.0890996	10316	0.70717	15162	0	6064	CD36_TLR4
Cholangiocytes	Portal_endothelial_Cells	APOB	LRP6	0.590352	7813.4	0.0538448	4015	0.451812	7226	0.324974	6598	0.707143	15164	0	6064	APOB_LRP6
Hepatic_Stellate_Cells	Hepatocyte	ARPC5	ADRB2	0.590352	12283.4	0.0112341	14345	0.0441883	15164	-0.0238429	12260	0.737577	13584	0	6064	ARPC5_ADRB2
Hepatic_Stellate_Cells	Hepatic_Stellate_Cells	PLAU	LRP1	0.590491	9312	0.0687967	2897	0.276562	10147	0.16415	8989	0.635232	18463	0	6064	PLAU_LRP1
Plasma_Cells	LSECs	PROC	THBD	0.590491	8755.4	0.0228934	9109	0.454507	7196	0.383421	5861	0.699242	15547	0	6064	PROC_THBD
Hepatocyte	Plasma_Cells	CP	SLC40A1	0.590546	11304.6	0.00992506	15165	0.32229	9287	0.0243052	11416	0.718652	14591	0	6064	CP_SLC40A1
LSECs	Hepatocyte	LAMB2	ITGB4	0.590692	9826.8	0.0199119	10148	0.620271	5039	0.337355	6431	0.539294	21452	0	6064	LAMB2_ITGB4
Hepatic_Stellate_Cells	NK-like_Cells	ICAM1	SPN	0.590741	10791.6	0.0180401	10847	0.286368	9964	-0.00523625	11917	0.707109	15166	0	6064	ICAM1_SPN
Hepatic_Stellate_Cells	Hepatocyte	APP	GPC1	0.590894	9438.2	0.0199104	10149	0.471201	6964	0.367445	6049	0.646581	17965	0	6064	APP_GPC1
Hepatocyte	Hepatocyte	COL9A3	ITGB1	0.591131	10946.8	0.0232594	8994	0.227223	11154	-0.0893084	13354	0.70706	15168	0	6064	COL9A3_ITGB1
Portal_endothelial_Cells	Cholangiocytes	ADAM17	ITGB1	0.591326	12965.1	0.00992028	15169	0.0865601	14265	-0.0905866	13379	0.806415	9005	0.026	13007.5	ADAM17_ITGB1
Macrophage	LSECs	CCL2	ACKR1	0.591353	8515.6	0.0180027	10863	0.528456	6126	0.664759	3529	0.690362	15996	0	6064	CCL2_ACKR1
Portal_endothelial_Cells	Hepatic_Stellate_Cells	APP	CD74	0.591411	9304.4	0.0171678	11214	0.849891	3020	-0.608635	18934	0.936378	578	0.012	12776	APP_CD74
Hepatocyte	Plasma_Cells	NUCB2	ERAP1	0.591521	9855.6	0.0202172	10034	0.268078	10328	0.245519	7682	0.707055	15170	0	6064	NUCB2_ERAP1
Plasma_Cells	LSECs	ICAM1	CAV1	0.591903	7914.8	0.00735383	17064	0.857414	2962	0.567324	4203	0.803045	9281	0	6064	ICAM1_CAV1
Plasma_Cells	LSECs	QDPR	DYSF	0.592105	7726	0.0581365	3601	0.667734	4569	0.267548	7373	0.667948	17023	0	6064	QDPR_DYSF
Hepatic_Stellate_Cells	NK-like_Cells	APOE	LDLR	0.592301	11534.3	0.0136268	12949	0.108557	13784	-0.212147	15174	0.886046	2880	0.018	12884.5	APOE_LDLR
NK-like_Cells	Hepatic_Stellate_Cells	FGB	ITGB1	0.592301	8480.6	0.00991268	15174	0.524839	6176	-0.0151513	12114	0.88617	2875	0	6064	FGB_ITGB1
Cholangiocytes	Hepatocyte	UBC	TGFBR1	0.592691	11803.8	0.00990936	15176	0.0636156	14747	0.0292561	11323	0.768932	11709	0	6064	UBC_TGFBR1
Cholangiocytes	Portal_endothelial_Cells	TGM2	ITGA9	0.592812	8252.4	0.0371583	5911	0.573949	5568	0.360588	6132	0.655091	17587	0	6064	TGM2_ITGA9
NK-like_Cells	Hepatocyte	CALM1	INSR	0.592887	9487.4	0.00990838	15177	0.235125	10986	0.0585705	10824	0.864026	4386	0	6064	CALM1_INSR
Macrophage	Hepatic_Stellate_Cells	APP	NGFR	0.593055	9222.2	0.0358068	6133	0.573923	5570	-0.0237098	12259	0.688335	16085	0	6064	APP_NGFR
NK-like_Cells	Macrophage	SERPINE2	LRP1	0.593317	9173.8	0.0338743	6457	0.275743	10161	0.332511	6494	0.674968	16693	0	6064	SERPINE2_LRP1
Plasma_Cells	Portal_endothelial_Cells	APOE	LDLR	0.59406	7268	0.0292938	7333	0.49571	6583	-0.212568	15183	0.919357	1177	0	6064	APOE_LDLR
Plasma_Cells	Macrophage	CD14	ITGB2	0.59406	11777.2	0.00990335	15183	0.199141	11784	-0.0148751	12110	0.735007	13745	0	6064	CD14_ITGB2
Hepatic_Stellate_Cells	Hepatocyte	CALM1	PTPRA	0.594328	10187.6	0.00883809	15962	0.27559	10166	0.108128	9961	0.809474	8785	0	6064	CALM1_PTPRA
Mature_B_Cells	Hepatic_Stellate_Cells	TLN1	ITGB5	0.594451	10110.8	0.0226687	9172	0.23667	10956	0.152901	9177	0.706822	15185	0	6064	TLN1_ITGB5
Macrophage	Cholangiocytes	TGFB1	ITGAV	0.594647	10852.8	0.0174688	11088	0.215228	11434	0.0781833	10492	0.706815	15186	0	6064	TGFB1_ITGAV
Portal_endothelial_Cells	LSECs	FN1	C5AR1	0.594647	13380	0.00989909	15186	0.143253	12981	0.00237529	11796	0.732048	13903	0.028	13034	FN1_C5AR1
Macrophage	LSECs	PLG	F2R	0.594936	8702.4	0.0198537	10169	0.575605	5548	0.338609	6411	0.704381	15320	0	6064	PLG_F2R
Cholangiocytes	Hepatic_Stellate_Cells	VEGFA	ITGAV	0.595038	8575.6	0.0421413	5249	0.382189	8291	0.220389	8086	0.706777	15188	0	6064	VEGFA_ITGAV
Mature_B_Cells	LSECs	C3	CD81	0.595038	9475	0.00989469	15188	0.397326	8055	0.239091	7768	0.789451	10300	0	6064	C3_CD81
Macrophage	LSECs	LGALS8	ITGA3	0.595746	10920.4	0.0260585	8158	0.294735	9804	0.0967296	10173	0.57896	20403	0	6064	LGALS8_ITGA3
LSECs	Hepatic_Stellate_Cells	CXCL8	SDC2	0.595746	9739.2	0.022607	9195	0.275383	10173	-0.366629	16912	0.838872	6352	0	6064	CXCL8_SDC2
Hepatocyte	Cholangiocytes	SERPINE2	LRP1	0.596354	9462.4	0.0351268	6234	0.275147	10176	0.206297	8324	0.678938	16514	0	6064	SERPINE2_LRP1
Cholangiocytes	LSECs	PTN	PLXNB2	0.596467	7770	0.0628092	3248	0.5393	5977	0.359717	6147	0.659061	17414	0	6064	PTN_PLXNB2
LSECs	Hepatic_Stellate_Cells	SORBS1	INSR	0.596963	10871.2	0.0220211	9388	0.274985	10179	0.100713	10102	0.631207	18623	0	6064	SORBS1_INSR
Plasma_Cells	LSECs	C1QA	CD93	0.597166	8085.4	0.0270698	7902	0.745971	3810	-0.596453	18850	0.872258	3801	0	6064	C1QA_CD93
Macrophage	Macrophage	TGFB1	TGFBR2	0.597196	11608	0.00988394	15199	0.163926	12535	0.0138613	11626	0.754588	12616	0	6064	TGFB1_TGFBR2
Hepatocyte	Hepatic_Stellate_Cells	FYN	THY1	0.597524	8328.2	0.00938658	15551	0.868573	2889	0.758837	2889	0.725488	14248	0	6064	FYN_THY1
Portal_endothelial_Cells	LSECs	JAG1	NOTCH3	0.597572	9953	0.0198025	10182	0.425056	7622	0.135018	9478	0.681322	16419	0	6064	JAG1_NOTCH3
LSECs	Cholangiocytes	REN	ATP6AP2	0.598573	12395.5	0.0264376	8077	0.137824	13102	-0.0760993	13119	0.706235	15206	0.003	12473.5	REN_ATP6AP2
Hepatic_Stellate_Cells	Macrophage	IGF2	IGF2R	0.598588	10467.8	0.0313083	6941	0.274723	10187	0.198725	8440	0.568149	20707	0	6064	IGF2_IGF2R
Macrophage	LSECs	PLAU	IGF2R	0.598995	9509	0.0591908	3505	0.274498	10189	0.241599	7729	0.591048	20058	0	6064	PLAU_IGF2R
Cholangiocytes	Portal_endothelial_Cells	DUSP18	ITGA6	0.599155	7095.2	0.0356494	6158	1.09875	1637	0.656694	3585	0.644885	18032	0	6064	DUSP18_ITGA6
Hepatocyte	Cholangiocytes	GPC6	LRP1	0.599198	9722.4	0.0537486	4020	0.274433	10190	0.185809	8625	0.602436	19713	0	6064	GPC6_LRP1
Hepatic_Stellate_Cells	Cholangiocytes	COL6A1	ITGA1	0.59932	7431	0.0185553	10648	1.15998	1423	0.758116	2894	0.687344	16126	0	6064	COL6A1_ITGA1
Cholangiocytes	Hepatic_Stellate_Cells	PROC	PROCR	0.5994	7933.4	0.0358764	6120	0.525899	6159	0.362448	6106	0.706122	15218	0	6064	PROC_PROCR
LSECs	Cholangiocytes	HLA-B	CD3G	0.599558	10651.4	0.0101828	15010	0.158392	12656	-0.21496	15211	0.865223	4316	0	6064	HLA-B_CD3G
Macrophage	Cholangiocytes	TFPI	SDC4	0.599558	12040.6	0.00986782	15211	0.143024	12990	-0.0202315	12194	0.735049	13744	0	6064	TFPI_SDC4
Mature_B_Cells	Hepatocyte	CALM1	INSR	0.599755	9595	0.00986749	15212	0.231565	11060	0.0347014	11238	0.863783	4401	0	6064	CALM1_INSR
LSECs	Mature_B_Cells	FN1	ITGB1	0.600149	9772	0.00986661	15214	0.109303	13772	0.0594589	10803	0.884114	3007	0	6064	FN1_ITGB1
T_Cells	Plasma_Cells	CD40LG	CD40	0.600155	9645.4	0.0343108	6382	0.267184	10352	0.323168	6621	0.626369	18808	0	6064	CD40LG_CD40
Hepatic_Stellate_Cells	Macrophage	SORBS1	INSR	0.600216	10168.4	0.0255127	8309	0.375879	8382	0.0956845	10195	0.648166	17892	0	6064	SORBS1_INSR
LSECs	Hepatocyte	LAMC1	ITGA1	0.600216	8941.4	0.0197647	10195	0.598539	5279	0.252235	7580	0.698532	15589	0	6064	LAMC1_ITGA1
LSECs	T_Cells	CD48	CD2	0.600399	8745.4	0.00883462	15964	0.493859	6611	0.757693	2897	0.761295	12191	0	6064	CD48_CD2
LSECs	T_Cells	ADA	DPP4	0.60042	9468	0.0340221	6432	0.274034	10196	0.237089	7799	0.671777	16849	0	6064	ADA_DPP4
Plasma_Cells	LSECs	SPP1	S1PR1	0.600624	8573	0.0338132	6478	1.0758	1744	-0.789744	20187	0.813908	8392	0	6064	SPP1_S1PR1
Hepatic_Stellate_Cells	LSECs	CD14	ITGB1	0.600938	10167.4	0.00986288	15218	0.349086	8821	0.000278187	11831	0.8081	8903	0	6064	CD14_ITGB1
Cholangiocytes	LSECs	SEMA3A	NRP2	0.601114	7716.8	0.113578	1328	0.660481	4638	0.35794	6166	0.579626	20388	0	6064	SEMA3A_NRP2
T_Cells	Plasma_Cells	IFNG	IFNGR2	0.601126	10275.2	0.0203347	9987	0.159492	12627	0.366043	6066	0.676211	16632	0	6064	IFNG_IFNGR2
Hepatocyte	Hepatic_Stellate_Cells	ADAM15	ITGAV	0.601136	9780.2	0.0165817	11485	0.407814	7884	0.210445	8249	0.706115	15219	0	6064	ADAM15_ITGAV
Cholangiocytes	T_Cells	FN1	ITGB1	0.601729	9852	0.00985549	15222	0.104779	13870	0.0437455	11093	0.884056	3011	0	6064	FN1_ITGB1
LSECs	Hepatocyte	UBA52	TGFBR1	0.601926	12572.8	0.00985429	15223	0.051325	15027	-0.148153	14310	0.760596	12240	0	6064	UBA52_TGFBR1
Hepatic_Stellate_Cells	Macrophage	PSAP	LRP1	0.602124	9033.8	0.0307282	7037	0.179621	12198	-0.216148	15224	0.860478	4646	0	6064	PSAP_LRP1
Macrophage	Hepatocyte	ACTR2	ADRB2	0.602124	10494.6	0.0153071	12095	0.232436	11047	0.223069	8043	0.70601	15224	0	6064	ACTR2_ADRB2
Macrophage	Cholangiocytes	TGFB1	CAV1	0.602717	10640.6	0.00985024	15227	0.194407	11878	0.0305153	11308	0.810099	8726	0	6064	TGFB1_CAV1
Hepatocyte	Cholangiocytes	APOA4	LRP1	0.602868	8756.8	0.124915	1112	0.273555	10208	0.36217	6111	0.583102	20289	0	6064	APOA4_LRP1
Hepatic_Stellate_Cells	Cholangiocytes	BST1	CAV1	0.602868	9358.6	0.0410152	5388	0.344638	8892	0.0949681	10208	0.685001	16241	0	6064	BST1_CAV1
T_Cells	Plasma_Cells	CALM1	INSR	0.603067	12963	0.00337173	20764	0.0745667	14517	-0.0711022	13031	0.78754	10439	0	6064	CALM1_INSR
Hepatocyte	Hepatic_Stellate_Cells	ADAM10	EPHA3	0.603072	8757	0.0607385	3389	0.695174	4282	0.0948929	10209	0.598104	19841	0	6064	ADAM10_EPHA3
Portal_endothelial_Cells	Plasma_Cells	ICAM1	IL2RG	0.603113	11804	0.0160907	11723	0.182698	12141	-0.21634	15229	0.832488	6893	0.028	13034	ICAM1_IL2RG
Hepatic_Stellate_Cells	Hepatocyte	UBB	TGFBR1	0.603708	12174.4	0.00984282	15232	0.0772078	14461	-0.0681597	12973	0.762044	12142	0	6064	UBB_TGFBR1
T_Cells	Plasma_Cells	CD48	CD2	0.604037	13120.6	0.0071556	17231	0.16759	12454	-0.324004	16490	0.741619	13364	0	6064	CD48_CD2
Macrophage	Hepatocyte	TFPI	SDC4	0.604501	11946	0.00983665	15236	0.141087	13026	0.0123728	11647	0.734741	13757	0	6064	TFPI_SDC4
LSECs	LSECs	THBS1	SCARB1	0.604699	9651.8	0.0313617	6932	0.233173	11027	0.163734	8999	0.705851	15237	0	6064	THBS1_SCARB1
T_Cells	Plasma_Cells	TGFB1	CXCR4	0.605007	10138	0.0148248	12334	0.196496	11843	-0.410674	17340	0.882692	3109	0	6064	TGFB1_CXCR4
LSECs	NK-like_Cells	RPS27A	TGFBR2	0.605079	10894.2	0.00633312	17872	0.124041	13423	-0.16965	14605	0.892093	2507	0	6064	RPS27A_TGFBR2
LSECs	Hepatic_Stellate_Cells	COL1A2	ITGAV	0.605295	9831	0.0215318	9558	0.441952	7371	0.0524538	10922	0.705816	15240	0	6064	COL1A2_ITGAV
LSECs	LSECs	PDAP1	PDGFRB	0.605493	11703.4	0.0125678	13529	0.178693	12224	0.0221641	11459	0.705782	15241	0	6064	PDAP1_PDGFRB
LSECs	Hepatocyte	THBS1	TNFRSF11B	0.606142	10024.8	0.0353123	6205	0.272773	10224	0.163872	8996	0.630966	18635	0	6064	THBS1_TNFRSF11B
Hepatic_Stellate_Cells	Cholangiocytes	GPC6	LRP1	0.606552	9679.2	0.05345	4067	0.2727	10226	0.207113	8308	0.601769	19731	0	6064	GPC6_LRP1
NK-like_Cells	Plasma_Cells	ICAM1	IL2RG	0.607084	10942.2	0.0143952	12559	0.129803	13306	-0.21766	15249	0.824579	7533	0	6064	ICAM1_IL2RG
Portal_endothelial_Cells	Plasma_Cells	ICAM4	ITGA4	0.607167	9819.6	0.0544639	3954	0.359591	8650	0.0935782	10229	0.586147	20201	0	6064	ICAM4_ITGA4
NK-like_Cells	LSECs	SEMA4D	PLXNB2	0.607372	9872.4	0.0483985	4530	0.272304	10230	0.177896	8749	0.599997	19789	0	6064	SEMA4D_PLXNB2
Cholangiocytes	NK-like_Cells	ICAM1	ITGAL	0.607881	10117.4	0.0308445	7011	0.27155	10240	-0.0101499	12019	0.705541	15253	0	6064	ICAM1_ITGAL
Hepatic_Stellate_Cells	Cholangiocytes	HSP90B1	ERBB2	0.608479	12329.3	0.0245332	8564	0.189364	11993	-0.218662	15256	0.744209	13222	0.006	12611.5	HSP90B1_ERBB2
Portal_endothelial_Cells	Hepatocyte	UBC	ADRB2	0.608878	12690.6	0.00980029	15258	0.130469	13286	-0.0948063	13458	0.815733	8239	0.048	13212	UBC_ADRB2
T_Cells	Plasma_Cells	CALM1	PTPRA	0.608885	11542.2	0.00581016	18323	0.146673	12899	0.155873	9118	0.775018	11307	0	6064	CALM1_PTPRA
NK-like_Cells	Cholangiocytes	ICAM1	EGFR	0.609077	9035.2	0.0358802	6117	0.270551	10269	0.260003	7467	0.705407	15259	0	6064	ICAM1_EGFR
Hepatic_Stellate_Cells	NK-like_Cells	INHBA	ENG	0.609427	9849	0.030073	7168	0.468146	7004	0.0931152	10240	0.627424	18769	0	6064	INHBA_ENG
Plasma_Cells	Portal_endothelial_Cells	MFNG	NOTCH1	0.609838	9831.2	0.0240106	8746	0.481834	6794	0.186452	8612	0.623072	18940	0	6064	MFNG_NOTCH1
LSECs	Macrophage	FYN	SPN	0.609876	10318.4	0.0191567	10407	0.291781	9865	0.106476	9993	0.705357	15263	0	6064	FYN_SPN
Macrophage	Macrophage	PLAU	IGF2R	0.610044	9457.8	0.0583392	3576	0.271481	10243	0.271179	7303	0.589295	20103	0	6064	PLAU_IGF2R
Plasma_Cells	Macrophage	SLPI	CD4	0.610076	11018.6	0.0162032	11676	0.232233	11050	0.0463984	11039	0.705342	15264	0	6064	SLPI_CD4
Mature_B_Cells	Cholangiocytes	B2M	CD3G	0.610076	9998.2	0.00979561	15264	0.224887	11216	-0.186093	14841	0.890354	2606	0	6064	B2M_CD3G
Macrophage	Portal_endothelial_Cells	APOE	SCARB1	0.610676	9924.4	0.0129882	13294	0.0400307	15267	0.107921	9968	0.855942	5029	0	6064	APOE_SCARB1
LSECs	Hepatocyte	UBB	TGFBR1	0.610676	12407.6	0.00979403	15267	0.0695119	14624	-0.124056	13917	0.761593	12166	0	6064	UBB_TGFBR1
T_Cells	Plasma_Cells	HLA-E	KLRD1	0.610823	11385.2	0.00396392	20115	0.278675	10107	0.0230208	11442	0.804014	9198	0	6064	HLA-E_KLRD1
Plasma_Cells	T_Cells	ADAM28	ITGA4	0.610867	10362.6	0.0275471	7752	0.271416	10247	0.207988	8290	0.609322	19460	0	6064	ADAM28_ITGA4
Cholangiocytes	LSECs	GNAI2	F2R	0.610876	10453.8	0.00979264	15268	0.465959	7037	0.0430303	11101	0.751189	12799	0	6064	GNAI2_F2R
Cholangiocytes	Macrophage	PROC	THBD	0.611076	9516.6	0.0242398	8672	0.214076	11464	0.361835	6114	0.705217	15269	0	6064	PROC_THBD
Hepatocyte	LSECs	VCAM1	ITGA9	0.61128	9306.8	0.0435326	5068	0.443563	7341	0.0926093	10249	0.650108	17812	0	6064	VCAM1_ITGA9
Portal_endothelial_Cells	LSECs	PGF	NRP2	0.611476	9981.3	0.02696	7932	0.479594	6828	0.248365	7642	0.705174	15271	0.001	12233.5	PGF_NRP2
T_Cells	Plasma_Cells	HSPA8	LDLR	0.611792	9763.2	0.00514173	18938	0.255127	10582	0.37987	5906	0.8271	7326	0	6064	HSPA8_LDLR
Plasma_Cells	Portal_endothelial_Cells	APOE	LRP5	0.61231	9489.2	0.0321447	6797	0.304543	9613	-0.527177	18344	0.835758	6628	0	6064	APOE_LRP5
Cholangiocytes	NK-like_Cells	IL18	CD48	0.612678	10460.2	0.021224	9667	0.184467	12095	0.151629	9198	0.705086	15277	0	6064	IL18_CD48
LSECs	Macrophage	PSAP	LRP1	0.612879	8866.8	0.0319136	6844	0.204438	11679	-0.220871	15278	0.862735	4469	0	6064	PSAP_LRP1
Plasma_Cells	Portal_endothelial_Cells	IGF1	INSR	0.613343	8450.4	0.0290098	7394	0.417299	7720	0.409832	5604	0.700906	15470	0	6064	IGF1_INSR
Cholangiocytes	Hepatic_Stellate_Cells	ADM	PTH1R	0.613481	6586.2	0.120311	1190	0.796361	3428	0.295926	6968	0.705031	15281	0	6064	ADM_PTH1R
Cholangiocytes	NK-like_Cells	GPC3	CD81	0.613681	12147.9	0.0128267	13378	0.0392241	15282	0.0487172	10993	0.808688	8853	0.001	12233.5	GPC3_CD81
NK-like_Cells	Hepatocyte	UBA52	ADRB2	0.613882	11297.8	0.00977075	15283	0.121054	13498	-0.0577126	12807	0.808863	8837	0	6064	UBA52_ADRB2
Cholangiocytes	Cholangiocytes	VEGFA	NRP1	0.614083	11018.4	0.0202289	10026	0.141394	13019	0.0656216	10699	0.705013	15284	0	6064	VEGFA_NRP1
Macrophage	Plasma_Cells	LGALS1	PTPRC	0.614113	11780.6	0.00631705	17891	0.060328	14816	-0.394356	17197	0.885259	2935	0	6064	LGALS1_PTPRC
Hepatocyte	Macrophage	PCSK9	LDLR	0.614169	9830.6	0.0434114	5081	0.360738	8624	0.0921026	10263	0.618322	19121	0	6064	PCSK9_LDLR
Plasma_Cells	Portal_endothelial_Cells	GNAI2	CAV1	0.614376	8321	0.00944236	15513	0.533089	6065	0.201185	8411	0.849111	5552	0	6064	GNAI2_CAV1
Hepatocyte	LSECs	C1QA	CD93	0.615203	8997.2	0.0195701	10268	0.700362	4239	-0.640212	19175	0.853067	5240	0	6064	C1QA_CD93
Hepatic_Stellate_Cells	Hepatic_Stellate_Cells	APOE	LRP1	0.615491	10007.7	0.0303749	7111	0.18837	12018	-0.222198	15291	0.883652	3041	0.005	12577.5	APOE_LRP1
Plasma_Cells	Portal_endothelial_Cells	PROC	PROCR	0.615617	8724.8	0.0244142	8608	0.649429	4738	0.290229	7039	0.664668	17175	0	6064	PROC_PROCR
Cholangiocytes	LSECs	SEMA3A	PLXNA2	0.615925	7805.4	0.167941	619	0.860147	2940	0.264562	7417	0.513632	21987	0	6064	SEMA3A_PLXNA2
Hepatic_Stellate_Cells	Hepatic_Stellate_Cells	TGFB1	ENG	0.616095	11173.4	0.00975776	15294	0.254229	10598	0.00704825	11729	0.761349	12182	0	6064	TGFB1_ENG
Cholangiocytes	Portal_endothelial_Cells	KNG1	CD93	0.616296	9789.8	0.0097576	15295	0.6316	4929	0.124612	9652	0.747553	13009	0	6064	KNG1_CD93
T_Cells	Plasma_Cells	HLA-A	APLP2	0.616634	11885.8	0.00327441	20872	0.0573747	14884	-0.116233	13804	0.872187	3805	0	6064	HLA-A_APLP2
Portal_endothelial_Cells	T_Cells	CXCL16	CXCR6	0.616699	10242.2	0.0399865	5507	0.244367	10796	0.333781	6475	0.704755	15297	0.037	13136	CXCL16_CXCR6
Macrophage	LSECs	CALM1	PTPRA	0.616901	10283.4	0.0147882	12352	0.192885	11912	-0.22268	15298	0.846053	5791	0	6064	CALM1_PTPRA
Macrophage	Hepatocyte	UBC	RIPK1	0.616901	13499.3	0.0108028	14614	0.0385883	15298	-0.10462	13626	0.773226	11425	0.004	12533.5	UBC_RIPK1
Hepatocyte	Hepatic_Stellate_Cells	SPTAN1	PTPRA	0.617506	10547.2	0.014542	12489	0.296242	9782	0.156852	9100	0.704657	15301	0	6064	SPTAN1_PTPRA
LSECs	Macrophage	ICAM1	SPN	0.617708	11110.2	0.0176184	11021	0.162737	12555	0.0710546	10609	0.704653	15302	0	6064	ICAM1_SPN
Hepatic_Stellate_Cells	Portal_endothelial_Cells	APP	CD74	0.618569	9534.8	0.0165212	11521	0.444087	7332	-0.230161	15391	0.935225	606	0.014	12824	APP_CD74
T_Cells	Plasma_Cells	HLA-A	CD3D	0.618569	11255.4	0.00559234	18517	0.206629	11609	-0.332315	16581	0.876583	3506	0	6064	HLA-A_CD3D
LSECs	LSECs	C3	IFITM1	0.61892	10567	0.00973415	15308	0.233843	11013	0.0424947	11107	0.802266	9343	0	6064	C3_IFITM1
Plasma_Cells	Hepatic_Stellate_Cells	FN1	ITGB1	0.618935	9364.2	0.0050188	19041	0.484559	6751	0.158924	9073	0.844749	5892	0	6064	FN1_ITGB1
Cholangiocytes	Hepatocyte	LRPAP1	SORL1	0.619122	11179	0.0184413	10690	0.117125	13581	0.0925453	10251	0.704484	15309	0	6064	LRPAP1_SORL1
T_Cells	Plasma_Cells	HLA-C	CD3D	0.619537	11783.8	0.00551274	18588	0.179208	12209	-0.523667	18307	0.873036	3751	0	6064	HLA-C_CD3D
Hepatocyte	NK-like_Cells	FN1	ITGB1	0.620134	8804.2	0.0097295	15314	0.204719	11668	0.231053	7916	0.883395	3059	0	6064	FN1_ITGB1
NK-like_Cells	Hepatic_Stellate_Cells	IL16	CD4	0.620182	9928.4	0.0309107	7001	0.276428	10149	0.0900718	10292	0.687009	16136	0	6064	IL16_CD4
Cholangiocytes	LSECs	VEGFB	NRP1	0.620382	7884.4	0.039387	5575	0.520138	6244	0.395169	5743	0.694476	15796	0	6064	VEGFB_NRP1
T_Cells	Plasma_Cells	HLA-B	CD3D	0.620504	11681.6	0.00555447	18549	0.165643	12505	-0.441879	17601	0.874014	3689	0	6064	HLA-B_CD3D
LSECs	Hepatic_Stellate_Cells	TGFB1	ACVRL1	0.620598	9995.4	0.0195077	10294	0.360374	8632	0.133698	9499	0.700568	15488	0	6064	TGFB1_ACVRL1
LSECs	Hepatocyte	RPS27A	TGFBR1	0.620741	12011.6	0.00972137	15317	0.10187	13932	-0.142447	14217	0.786267	10528	0	6064	RPS27A_TGFBR1
Hepatic_Stellate_Cells	Portal_endothelial_Cells	THBS1	SCARB1	0.621147	10134.5	0.0309308	6999	0.316832	9392	0.315468	6729	0.704413	15319	0.001	12233.5	THBS1_SCARB1
T_Cells	Plasma_Cells	CD6	ALCAM	0.621471	10885.2	0.0241955	8692	0.227408	11149	0.268106	7360	0.550885	21161	0	6064	CD6_ALCAM
Hepatic_Stellate_Cells	Macrophage	AGRN	LRP1	0.621639	9962.6	0.0287245	7458	0.269219	10299	0.250879	7601	0.636829	18391	0	6064	AGRN_LRP1
T_Cells	Plasma_Cells	CALM1	FAS	0.622438	11964	0.00644261	17784	0.150751	12820	0.112511	9882	0.743491	13270	0	6064	CALM1_FAS
Cholangiocytes	Portal_endothelial_Cells	GNAI2	S1PR1	0.62277	11851.5	0.00970108	15327	0.470881	6966	0.0376234	11194	0.744017	13237	0.004	12533.5	GNAI2_S1PR1
Plasma_Cells	Hepatic_Stellate_Cells	APOC3	LRP1	0.62289	8043.2	0.0417941	5287	0.328965	9173	-0.346842	16728	0.884682	2964	0	6064	APOC3_LRP1
Hepatic_Stellate_Cells	Cholangiocytes	ADAM17	ITGB1	0.623177	11623.2	0.00969923	15329	0.0817624	14369	-0.0809301	13205	0.80465	9149	0	6064	ADAM17_ITGB1
NK-like_Cells	Mature_B_Cells	CXCL8	CD79A	0.623724	8746.2	0.0194777	10309	0.787592	3493	-0.234268	15453	0.813691	8412	0	6064	CXCL8_CD79A
Hepatic_Stellate_Cells	Macrophage	THBS1	SCARB1	0.623933	10006.8	0.0227562	9147	0.26891	10310	0.24786	7648	0.671493	16865	0	6064	THBS1_SCARB1
Plasma_Cells	Hepatic_Stellate_Cells	LGALS3BP	ITGB1	0.623933	9574.4	0.00450044	19533	0.510563	6369	0.409068	5614	0.789703	10292	0	6064	LGALS3BP_ITGB1
Hepatic_Stellate_Cells	Cholangiocytes	HRAS	CAV1	0.62399	11777.2	0.0116039	14113	0.166238	12488	0.0544459	10888	0.704201	15333	0	6064	HRAS_CAV1
Portal_endothelial_Cells	Hepatic_Stellate_Cells	ICAM1	EGFR	0.624601	10263.4	0.0354368	6186	0.293311	9839	0.253274	7565	0.704113	15336	0.002	12391	ICAM1_EGFR
Cholangiocytes	Mature_B_Cells	THBS1	CD47	0.624804	11802.2	0.0121323	13780	0.119892	13528	0.0896841	10302	0.704088	15337	0	6064	THBS1_CD47
LSECs	Macrophage	TLN1	ITGB5	0.624978	10109.4	0.0213878	9611	0.268541	10315	0.158459	9080	0.70076	15477	0	6064	TLN1_ITGB5
NK-like_Cells	Macrophage	RPS27A	TGFBR2	0.624978	8230.8	0.00958068	15409	0.411134	7817	0.0891245	10315	0.910461	1549	0	6064	RPS27A_TGFBR2
LSECs	Plasma_Cells	F8	LDLR	0.625396	10568	0.0194646	10317	0.489537	6667	0.0906322	10284	0.608232	19508	0	6064	F8_LDLR
Plasma_Cells	Hepatic_Stellate_Cells	ADAM17	ITGB1	0.625814	8370.6	0.00830692	16359	0.601136	5240	0.588875	4060	0.792183	10130	0	6064	ADAM17_ITGB1
Portal_endothelial_Cells	LSECs	MMP2	SDC2	0.626028	9162.2	0.0159306	11796	0.816927	3255	0.142774	9353	0.704021	15343	0	6064	MMP2_SDC2
T_Cells	Plasma_Cells	B2M	KLRD1	0.626304	10223.4	0.00344972	20662	0.37584	8385	0.0200595	11500	0.862299	4506	0	6064	B2M_KLRD1
Cholangiocytes	Portal_endothelial_Cells	APP	CAV1	0.626372	7950.8	0.00815018	16475	0.604044	5208	0.350589	6268	0.846783	5739	0	6064	APP_CAV1
T_Cells	Plasma_Cells	HLA-B	KLRD1	0.62727	11219.4	0.00364615	20465	0.274876	10183	-0.0420255	12551	0.83311	6834	0	6064	HLA-B_KLRD1
Portal_endothelial_Cells	Hepatic_Stellate_Cells	CXCL12	CD4	0.627866	11405.4	0.0268252	7967	0.235086	10987	0.112533	9880	0.703802	15352	0.015	12841	CXCL12_CD4
Plasma_Cells	Hepatic_Stellate_Cells	APOA2	LRP1	0.627908	8378.2	0.0338554	6463	0.303712	9629	-0.459075	17759	0.901373	1976	0	6064	APOA2_LRP1
Cholangiocytes	Hepatocyte	CDH1	CDH2	0.628236	8504.4	0.168166	616	0.517496	6281	0.250816	7603	0.514805	21958	0	6064	CDH1_CDH2
LSECs	Macrophage	MMP9	CD44	0.628275	12968.2	0.0122769	13709	0.0672905	14681	-0.200688	15033	0.703735	15354	0	6064	MMP9_CD44
Hepatic_Stellate_Cells	Macrophage	INHBA	ENG	0.628537	9272.2	0.0374498	5867	0.50795	6406	0.0883002	10332	0.652687	17692	0	6064	INHBA_ENG
Hepatocyte	Macrophage	ARF1	INSR	0.629094	9257.4	0.00965899	15358	0.245537	10771	0.191298	8541	0.849102	5553	0	6064	ARF1_INSR
Macrophage	Macrophage	SEMA4A	PLXNB2	0.629167	9990.2	0.0436225	5057	0.26786	10335	0.185784	8627	0.597381	19868	0	6064	SEMA4A_PLXNB2
Hepatic_Stellate_Cells	Macrophage	CALM1	INSR	0.629167	9430.4	0.00895964	15868	0.283044	10033	0.0879381	10335	0.858004	4852	0	6064	CALM1_INSR
T_Cells	Plasma_Cells	RPS27A	LDLR	0.629202	10575	0.00422047	19834	0.247236	10740	0.0742411	10558	0.847516	5679	0	6064	RPS27A_LDLR
NK-like_Cells	Macrophage	ICAM1	IL2RG	0.629299	12915.5	0.0120293	13851	0.0863408	14273	-0.22777	15359	0.811213	8621	0.003	12473.5	ICAM1_IL2RG
Cholangiocytes	Portal_endothelial_Cells	DUSP18	ITGB1	0.630118	9950.6	0.0134127	13080	0.394295	8102	0.282799	7144	0.703554	15363	0	6064	DUSP18_ITGB1
T_Cells	Plasma_Cells	UBA52	LDLR	0.630168	12803.6	0.0040048	20062	0.00794406	16016	-0.140373	14186	0.822826	7690	0	6064	UBA52_LDLR
Plasma_Cells	Hepatic_Stellate_Cells	MDK	ITGB1	0.630217	8505.4	0.00787268	16691	0.529143	6114	0.142864	9350	0.865274	4308	0	6064	MDK_ITGB1
Hepatocyte	Mature_B_Cells	CXCL11	CXCR3	0.630427	9385.6	0.0840425	2168	0.267641	10341	0.178864	8733	0.604695	19622	0	6064	CXCL11_CXCR3
Hepatocyte	T_Cells	ICAM1	IL2RG	0.630847	9331.8	0.00909845	15768	0.352496	8764	0.397447	5720	0.788898	10343	0	6064	ICAM1_IL2RG
LSECs	Hepatocyte	B2M	TFRC	0.630939	10714	0.0103767	14882	0.0911736	14171	-0.228395	15367	0.882976	3086	0	6064	B2M_TFRC
Plasma_Cells	Hepatocyte	APOC3	LDLR	0.631058	9298.2	0.0197699	10191	0.26759	10343	-0.399819	17249	0.889684	2644	0	6064	APOC3_LDLR
T_Cells	Plasma_Cells	UBB	LDLR	0.631133	12379.4	0.00397155	20103	0.0183132	15792	-0.0267793	12304	0.823465	7634	0	6064	UBB_LDLR
Cholangiocytes	T_Cells	TGM2	ITGA4	0.63135	9008.8	0.0244657	8591	0.336404	9034	0.372873	5986	0.703371	15369	0	6064	TGM2_ITGA4
Plasma_Cells	Cholangiocytes	HLA-C	CD3G	0.631555	11046.4	0.00963869	15370	0.088234	14229	-0.197772	14984	0.861384	4585	0	6064	HLA-C_CD3G
T_Cells	Plasma_Cells	UBC	LDLR	0.632098	12771.4	0.00395151	20124	-0.0111763	16446	-0.128272	13983	0.828136	7240	0	6064	UBC_LDLR
NK-like_Cells	Hepatic_Stellate_Cells	SERPINE2	LRP1	0.63232	9492	0.0331422	6610	0.267205	10350	0.249324	7627	0.672567	16809	0	6064	SERPINE2_LRP1
Cholangiocytes	Hepatocyte	ADAM17	ITGA5	0.632583	11134.4	0.0160257	11755	0.15919	12638	0.114282	9840	0.70324	15375	0	6064	ADAM17_ITGA5
LSECs	LSECs	POMC	ADRB2	0.632952	11026.6	0.0303438	7118	0.267029	10353	0.107619	9973	0.531751	21625	0	6064	POMC_ADRB2
T_Cells	Cholangiocytes	TNFSF14	LTBR	0.633063	12363.6	0.0142235	12652	0.115385	13631	0.182876	8669	0.564821	20802	0	6064	TNFSF14_LTBR
T_Cells	Cholangiocytes	CD40LG	CD40	0.634028	11574	0.0172058	11195	0.193229	11905	0.268485	7348	0.542786	21358	0	6064	CD40LG_CD40
LSECs	Hepatocyte	SERPINE2	LRP1	0.634217	9414.6	0.0328119	6671	0.266816	10359	0.28548	7110	0.671463	16869	0	6064	SERPINE2_LRP1
Hepatic_Stellate_Cells	Macrophage	CALM1	PTPRA	0.634428	10376.2	0.00837004	16319	0.266729	10360	0.104192	10035	0.805243	9103	0	6064	CALM1_PTPRA
Hepatocyte	Cholangiocytes	CALM2	ABCA1	0.634849	10341.2	0.0157164	11886	0.0348384	15386	0.0246789	11410	0.831522	6960	0	6064	CALM2_ABCA1
Macrophage	Macrophage	ICAM3	ITGB2	0.635056	10580.4	0.00961672	15387	0.227631	11140	0.118334	9763	0.786086	10548	0	6064	ICAM3_ITGB2
NK-like_Cells	Hepatocyte	TGFB1	ITGAV	0.635468	9283.6	0.0168377	11367	0.39574	8082	0.419304	5516	0.702988	15389	0	6064	TGFB1_ITGAV
Plasma_Cells	Hepatocyte	SAA1	SCARB1	0.635484	8209.4	0.0459779	4790	0.46041	7111	0.280664	7179	0.692212	15903	0	6064	SAA1_SCARB1
Macrophage	Portal_endothelial_Cells	TGFB1	ITGAV	0.635675	12274.7	0.0168359	11368	0.204044	11686	0.0864387	10352	0.702977	15390	0.005	12577.5	TGFB1_ITGAV
T_Cells	Cholangiocytes	IFNG	IFNGR2	0.635957	13377	0.00683851	17478	0.0519326	15009	0.285593	7107	0.547738	21227	0	6064	IFNG_IFNGR2
Plasma_Cells	Macrophage	PLG	ITGB2	0.636501	10899.4	0.00960518	15394	0.21998	11332	0.320435	6660	0.709456	15047	0	6064	PLG_ITGB2
Hepatic_Stellate_Cells	Hepatic_Stellate_Cells	HSPG2	PTPRS	0.636541	9359.8	0.0339772	6441	0.489329	6673	0.0854067	10370	0.662887	17251	0	6064	HSPG2_PTPRS
T_Cells	Cholangiocytes	AREG	EGFR	0.636922	11776.6	0.0202145	10036	0.110661	13741	-0.0354617	12438	0.676941	16604	0	6064	AREG_EGFR
Plasma_Cells	Hepatic_Stellate_Cells	ICAM1	CAV1	0.636964	8926.8	0.00615554	18024	0.637507	4855	0.4393	5319	0.788599	10372	0	6064	ICAM1_CAV1
Cholangiocytes	Macrophage	PROS1	AXL	0.637122	8907.2	0.0323769	6756	0.323998	9261	0.288982	7058	0.70279	15397	0	6064	PROS1_AXL
Plasma_Cells	Hepatocyte	PTDSS1	SCARB1	0.637387	9215.8	0.0223826	9274	0.382345	8289	0.293458	6999	0.701342	15453	0	6064	PTDSS1_SCARB1
Macrophage	NK-like_Cells	ADAM28	ITGA4	0.637811	10393	0.0289551	7410	0.266002	10376	0.170376	8883	0.615239	19232	0	6064	ADAM28_ITGA4
Cholangiocytes	Hepatocyte	FN1	ITGAV	0.63795	11618.8	0.00959026	15401	0.13689	13129	0.135202	9477	0.729955	14023	0	6064	FN1_ITGAV
Plasma_Cells	Mature_B_Cells	ST6GAL1	CD22	0.638446	6869.6	0.135454	966	0.783937	3518	0.331448	6503	0.661741	17297	0	6064	ST6GAL1_CD22
Cholangiocytes	Hepatocyte	NUCB2	ERAP1	0.638572	9566	0.0193832	10336	0.361337	8619	0.265248	7407	0.702673	15404	0	6064	NUCB2_ERAP1
Mature_B_Cells	LSECs	SPTAN1	PTPRA	0.638779	10707.2	0.0142636	12626	0.271291	10249	0.151825	9192	0.702642	15405	0	6064	SPTAN1_PTPRA
T_Cells	Cholangiocytes	TLN1	ITGB5	0.63885	12310.4	0.0140318	12742	0.0892976	14212	0.0520067	10933	0.654792	17601	0	6064	TLN1_ITGB5
Macrophage	Cholangiocytes	THBS1	LRP5	0.63887	10355.4	0.0286796	7468	0.265681	10381	0.309419	6820	0.555404	21044	0	6064	THBS1_LRP5
Macrophage	Cholangiocytes	PDGFB	LRP1	0.639294	9672.6	0.0425629	5179	0.265614	10383	0.235629	7829	0.623929	18908	0	6064	PDGFB_LRP1
Mature_B_Cells	Cholangiocytes	AREG	EGFR	0.639816	10352.4	0.0256893	8263	0.183542	12122	0.111286	9903	0.702574	15410	0	6064	AREG_EGFR
Hepatic_Stellate_Cells	Plasma_Cells	CALM2	INSR	0.63993	10770.8	0.00404909	20011	0.276342	10151	0.084288	10386	0.828122	7242	0	6064	CALM2_INSR
LSECs	Hepatocyte	LAMC1	ITGB4	0.640209	9784	0.0188696	10515	0.64388	4794	0.345648	6323	0.547853	21224	0	6064	LAMC1_ITGB4
Plasma_Cells	Macrophage	ICAM2	ITGAM	0.640567	9063	0.0490568	4471	0.340156	8966	0.0842159	10389	0.702216	15425	0	6064	ICAM2_ITGAM
Plasma_Cells	Mature_B_Cells	CD55	ADGRE5	0.640647	11840.4	0.00957227	15414	0.133027	13223	-0.100686	13554	0.780702	10947	0	6064	CD55_ADGRE5
T_Cells	Cholangiocytes	MFNG	NOTCH2	0.640778	11638	0.0223039	9299	0.158727	12648	0.140814	9386	0.565014	20793	0	6064	MFNG_NOTCH2
Hepatocyte	Hepatocyte	VTN	PLAUR	0.640779	8843.4	0.00544597	18646	0.482719	6778	0.869878	2339	0.788316	10390	0	6064	VTN_PLAUR
Hepatic_Stellate_Cells	Hepatocyte	RPS27A	TGFBR1	0.640855	12249	0.00957106	15415	0.0659018	14705	-0.156587	14423	0.784955	10638	0	6064	RPS27A_TGFBR1
Portal_endothelial_Cells	Hepatic_Stellate_Cells	FGB	ITGB1	0.641271	9984.5	0.0095697	15417	0.520314	6243	-0.0576648	12804	0.884381	2985	0.003	12473.5	FGB_ITGB1
Cholangiocytes	LSECs	SPTAN1	PTPRA	0.641687	10904.8	0.0142241	12650	0.270627	10268	0.0993589	10123	0.702352	15419	0	6064	SPTAN1_PTPRA
Hepatocyte	Plasma_Cells	FN1	SDC2	0.642103	9972.2	0.00956502	15421	0.216969	11398	0.217743	8124	0.80865	8854	0	6064	FN1_SDC2
Hepatic_Stellate_Cells	Cholangiocytes	SERPINE1	ITGB5	0.642267	10321	0.0234533	8923	0.264952	10397	0.237696	7792	0.636026	18429	0	6064	SERPINE1_ITGB5
LSECs	Cholangiocytes	ANXA1	EGFR	0.642311	10084.2	0.0274359	7786	0.233068	11031	-0.23211	15422	0.792316	10118	0	6064	ANXA1_EGFR
T_Cells	Cholangiocytes	CALM1	INSR	0.642311	9210	0.00956483	15422	0.237134	10948	0.158391	9082	0.86194	4534	0	6064	CALM1_INSR
Plasma_Cells	LSECs	APOA2	LDLR	0.642905	8983.8	0.0191777	10400	0.312909	9476	-0.436947	17560	0.913147	1419	0	6064	APOA2_LDLR
Macrophage	LSECs	FGA	ITGB1	0.643145	9914.6	0.00986007	15219	0.333292	9079	-0.232195	15426	0.872488	3785	0	6064	FGA_ITGB1
Mature_B_Cells	Hepatocyte	UBC	TGFBR1	0.643145	13699.5	0.0097354	15306	0.03342	15426	-0.0910337	13388	0.767355	11800	0.005	12577.5	UBC_TGFBR1
Hepatocyte	T_Cells	SPP1	CD44	0.643331	10064.2	0.0191672	10402	0.318157	9363	-0.640198	19174	0.85216	5318	0	6064	SPP1_CD44
Cholangiocytes	Hepatocyte	THBS1	SDC1	0.643353	8297.4	0.0370947	5923	0.48596	6730	0.268766	7343	0.702183	15427	0	6064	THBS1_SDC1
Cholangiocytes	Plasma_Cells	TF	TFRC	0.643562	11609.8	0.0100575	15095	0.0333634	15428	0.272773	7285	0.726709	14177	0	6064	TF_TFRC
Macrophage	Cholangiocytes	TNF	TNFRSF21	0.643682	9733	0.0668503	3016	0.202861	11715	0.242653	7717	0.587573	20153	0	6064	TNF_TNFRSF21
Hepatic_Stellate_Cells	LSECs	PDAP1	PDGFRB	0.644605	11809.4	0.0121294	13783	0.162386	12563	0.0369966	11204	0.702083	15433	0	6064	PDAP1_PDGFRB
Cholangiocytes	Hepatocyte	UBC	ADRB2	0.645023	11137.4	0.00955181	15435	0.0857245	14291	0.0205238	11490	0.813795	8407	0	6064	UBC_ADRB2
Cholangiocytes	LSECs	APOB	ADRB2	0.64565	9752	0.0307486	7033	0.186077	12067	0.215742	8158	0.701975	15438	0	6064	APOB_ADRB2
Hepatic_Stellate_Cells	LSECs	TGFB1	TGFBR3	0.645676	9996.2	0.0235058	8912	0.385812	8231	0.0828064	10413	0.682686	16361	0	6064	TGFB1_TGFBR3
Cholangiocytes	LSECs	ZG16B	TLR4	0.645787	7704.8	0.125638	1105	0.564477	5665	0.343488	6345	0.61216	19345	0	6064	ZG16B_TLR4
Hepatic_Stellate_Cells	LSECs	APOE	SCARB1	0.645859	11123.5	0.0206876	9857	0.0943271	14101	-0.233736	15439	0.882335	3132	0.033	13088.5	APOE_SCARB1
Plasma_Cells	Cholangiocytes	APOC3	LDLR	0.645889	8715.6	0.022339	9287	0.314023	9452	-0.324332	16493	0.895539	2282	0	6064	APOC3_LDLR
Hepatic_Stellate_Cells	Hepatocyte	AGRN	ITGB1	0.646278	12278.4	0.00954228	15441	0.114448	13648	-0.105432	13647	0.754802	12592	0	6064	AGRN_ITGB1
Macrophage	Hepatic_Stellate_Cells	IL10	IL10RB	0.646295	9051.2	0.0532689	4082	0.20769	11594	0.343389	6347	0.664807	17169	0	6064	IL10_IL10RB
Plasma_Cells	Portal_endothelial_Cells	FN1	ITGA6	0.646487	9478.4	0.00954217	15442	0.830455	3145	0.0112069	11668	0.778827	11073	0	6064	FN1_ITGA6
LSECs	Plasma_Cells	TGFB1	CXCR4	0.646743	9283.6	0.0191379	10418	0.301156	9678	-0.482831	17956	0.895281	2302	0	6064	TGFB1_CXCR4
Plasma_Cells	Portal_endothelial_Cells	C3	CD81	0.647534	11483.4	0.00953393	15447	0.286585	9960	0.174598	8804	0.786347	10523	0.008	12683	C3_CD81
Hepatic_Stellate_Cells	Hepatic_Stellate_Cells	ADM	GPR20	0.647812	8881	0.0458083	4815	0.710102	4161	0.0819908	10423	0.623039	18942	0	6064	ADM_GPR20
Hepatic_Stellate_Cells	LSECs	LTBP3	ITGB5	0.64824	10862.2	0.0277714	7684	0.263829	10425	0.123963	9663	0.5765	20475	0	6064	LTBP3_ITGB5
T_Cells	Cholangiocytes	TGFB1	SMAD3	0.648481	11709.6	0.0139479	12791	0.177594	12251	0.186205	8619	0.626145	18823	0	6064	TGFB1_SMAD3
NK-like_Cells	NK-like_Cells	TGFB1	ENG	0.648583	9641.2	0.00952493	15452	0.410698	7826	0.329157	6537	0.759148	12327	0	6064	TGFB1_ENG
Cholangiocytes	Cholangiocytes	DUSP18	RPSA	0.649423	11260	0.00952041	15456	0.097265	14040	0.262427	7438	0.742832	13302	0	6064	DUSP18_RPSA
Hepatic_Stellate_Cells	Cholangiocytes	LAMC3	ITGA6	0.649524	10347.8	0.0271471	7884	0.583049	5457	0.0815548	10431	0.517489	21903	0	6064	LAMC3_ITGA6
LSECs	Mature_B_Cells	LGALS1	ITGB1	0.650474	9106.2	0.00951375	15461	0.177628	12250	0.0606158	10780	0.924655	976	0	6064	LGALS1_ITGB1
LSECs	Portal_endothelial_Cells	COL3A1	ITGB1	0.651025	10256.6	0.00781965	16729	0.396035	8081	0.081115	10438	0.794222	9971	0	6064	COL3A1_ITGB1
T_Cells	Portal_endothelial_Cells	C3	CD81	0.651105	11348.4	0.00950745	15464	0.286279	9966	0.223982	8031	0.786114	10546	0.01	12735	C3_CD81
Hepatocyte	Cholangiocytes	SERPINE1	ITGB5	0.651239	10338.4	0.0233284	8968	0.263195	10439	0.239173	7766	0.635408	18455	0	6064	SERPINE1_ITGB5
LSECs	LSECs	ICAM2	ITGB2	0.652098	9329.4	0.00918135	15709	0.632661	4916	0.132813	9515	0.787485	10443	0	6064	ICAM2_ITGB2
Cholangiocytes	Mature_B_Cells	FN1	ITGB1	0.652159	10121.4	0.00950226	15469	0.0889004	14220	0.00813377	11713	0.882172	3141	0	6064	FN1_ITGB1
T_Cells	Cholangiocytes	TGFB1	ITGB5	0.652329	10262	0.0217261	9497	0.224096	11244	0.226576	7984	0.678787	16521	0	6064	TGFB1_ITGB5
Hepatocyte	LSECs	HP	ASGR1	0.652742	8857.6	0.00900556	15837	0.262868	10446	0.96441	1906	0.793341	10035	0	6064	HP_ASGR1
Portal_endothelial_Cells	Macrophage	BGN	TLR4	0.653002	11439	0.0249436	8457	0.323444	9272	0.0542128	10891	0.700866	15473	0.034	13102	BGN_TLR4
LSECs	Hepatocyte	UBA52	ADRB2	0.653213	11900.4	0.00949873	15474	0.0734338	14546	-0.156885	14435	0.806671	8983	0	6064	UBA52_ADRB2
Cholangiocytes	LSECs	LAMC1	ITGA1	0.653424	9163.8	0.0201973	10042	0.475405	6893	0.268702	7345	0.700807	15475	0	6064	LAMC1_ITGA1
Cholangiocytes	LSECs	ANGPT1	TEK	0.653943	8190.2	0.0450842	4889	0.923361	2555	0.341324	6377	0.554491	21066	0	6064	ANGPT1_TEK
Mature_B_Cells	Cholangiocytes	PTDSS1	JMJD6	0.654058	13550.8	0.0119492	13899	0.0664295	14697	0.0315288	11289	0.700749	15478	0.002	12391	PTDSS1_JMJD6
Hepatic_Stellate_Cells	Plasma_Cells	APP	CD74	0.654252	8733	0.0159917	11773	0.417728	7714	-0.426803	17471	0.934231	643	0	6064	APP_CD74
Hepatic_Stellate_Cells	Hepatocyte	UBB	ADRB2	0.654692	11519.4	0.00948767	15481	0.0993166	14002	-0.0768919	13137	0.807911	8913	0	6064	UBB_ADRB2
Cholangiocytes	Portal_endothelial_Cells	MFAP2	NOTCH1	0.65471	8388.8	0.064798	3124	0.655209	4687	0.341153	6380	0.528624	21689	0	6064	MFAP2_NOTCH1
Cholangiocytes	Cholangiocytes	COL16A1	ITGB1	0.655115	9657.2	0.0336434	6511	0.324955	9245	0.049136	10983	0.70064	15483	0	6064	COL16A1_ITGB1
Plasma_Cells	LSECs	APOE	LRP5	0.655971	9925.4	0.0285849	7486	0.262378	10461	-0.526415	18333	0.827543	7283	0	6064	APOE_LRP5
T_Cells	Cholangiocytes	CALM1	PTPRA	0.656174	13113	0.00313294	21033	0.0912673	14170	0.127626	9607	0.716678	14691	0	6064	CALM1_PTPRA
LSECs	Macrophage	FN1	SDC2	0.657021	11759	0.00947614	15492	0.0371318	15335	-0.0693872	12993	0.807927	8911	0	6064	FN1_SDC2
Hepatic_Stellate_Cells	Hepatic_Stellate_Cells	ADAM10	EPHA3	0.657049	9061.6	0.0537625	4019	0.675438	4476	0.0798256	10466	0.583357	20283	0	6064	ADAM10_EPHA3
Cholangiocytes	T_Cells	CDH1	ITGAE	0.657481	10112.8	0.0551862	3872	0.264488	10408	0.187555	8594	0.531657	21626	0	6064	CDH1_ITGAE
Macrophage	LSECs	FYN	THY1	0.657658	10254.4	0.00946365	15495	0.46887	6995	0.193074	8513	0.726301	14205	0	6064	FYN_THY1
Macrophage	Hepatic_Stellate_Cells	APP	TNFRSF21	0.65787	13292.8	0.0153526	12074	0.144974	12942	-0.100813	13561	0.700394	15496	0.002	12391	APP_TNFRSF21
LSECs	Macrophage	HPX	LRP1	0.658082	12466.9	0.0229386	9092	0.101518	13944	0.0692377	10635	0.700365	15497	0.041	13166.5	HPX_LRP1
LSECs	Hepatic_Stellate_Cells	FGA	ITGB1	0.658553	9154.8	0.00756611	16901	0.509025	6395	0.0211587	11476	0.857017	4938	0	6064	FGA_ITGB1
Portal_endothelial_Cells	Cholangiocytes	PGF	NRP1	0.658719	12463.3	0.0133017	13137	0.253082	10624	0.072709	10582	0.700349	15500	0.003	12473.5	PGF_NRP1
Portal_endothelial_Cells	Cholangiocytes	CALM1	INSR	0.658932	11171.3	0.00945736	15501	0.227266	11153	-0.0163555	12135	0.861266	4594	0.003	12473.5	CALM1_INSR
LSECs	LSECs	LTBP3	ITGB5	0.659425	10930.6	0.027517	7764	0.261343	10477	0.114723	9832	0.575376	20516	0	6064	LTBP3_ITGB5
Cholangiocytes	Cholangiocytes	GPI	AMFR	0.65957	9741.6	0.021204	9673	0.253347	10617	0.307213	6850	0.700305	15504	0	6064	GPI_AMFR
Macrophage	Macrophage	APP	TNFRSF21	0.659783	13093.3	0.0153348	12083	0.144532	12952	-0.0505675	12693	0.700272	15505	0.001	12233.5	APP_TNFRSF21
Mature_B_Cells	Cholangiocytes	CALM2	ABCA1	0.659995	12025.1	0.0156556	11911	0.0304737	15506	-0.0518964	12719	0.831251	6982	0.026	13007.5	CALM2_ABCA1
Mature_B_Cells	Hepatocyte	CXCL8	SDC2	0.660421	10268.4	0.0141216	12703	0.406788	7903	-0.239015	15508	0.804488	9164	0	6064	CXCL8_SDC2
Portal_endothelial_Cells	Macrophage	FN1	ITGA5	0.660421	11500.4	0.00945044	15508	0.226897	11163	0.311351	6786	0.769681	11654	0.002	12391	FN1_ITGA5
Macrophage	T_Cells	PLG	ITGB2	0.660634	12004.8	0.0115892	14126	0.030393	15509	0.0933561	10235	0.728421	14090	0	6064	PLG_ITGB2
Hepatic_Stellate_Cells	Macrophage	HBEGF	CD9	0.660634	12213.4	0.00945041	15509	0.133535	13213	0.0491564	10981	0.704671	15300	0	6064	HBEGF_CD9
Hepatic_Stellate_Cells	LSECs	APP	CD74	0.660976	8654.6	0.0159211	11805	0.414214	7769	-0.374329	16985	0.934095	650	0	6064	APP_CD74
LSECs	Hepatocyte	UBB	ADRB2	0.662126	11746.4	0.00944064	15516	0.0916208	14159	-0.132788	14057	0.807525	8936	0	6064	UBB_ADRB2
Cholangiocytes	Hepatic_Stellate_Cells	TFPI	SDC4	0.662553	11693.6	0.00943649	15518	0.0744225	14521	0.202081	8395	0.730674	13970	0	6064	TFPI_SDC4
Hepatic_Stellate_Cells	Hepatic_Stellate_Cells	AGRN	LRP1	0.662675	10316.6	0.0281037	7603	0.260681	10492	0.167693	8927	0.634298	18497	0	6064	AGRN_LRP1
Cholangiocytes	Macrophage	VCAM1	ITGA4	0.663194	9869.6	0.0289487	7412	0.221583	11302	0.160236	9049	0.699809	15521	0	6064	VCAM1_ITGA4
Hepatic_Stellate_Cells	Plasma_Cells	LAMC3	ITGA6	0.663543	10495.6	0.0254717	8324	0.576538	5535	0.0779592	10496	0.509532	22059	0	6064	LAMC3_ITGA6
Cholangiocytes	Hepatocyte	FN1	TMPRSS6	0.664049	8335.6	0.0629021	3243	0.357836	8672	0.214485	8174	0.699682	15525	0	6064	FN1_TMPRSS6
LSECs	Hepatic_Stellate_Cells	ANXA1	EGFR	0.664049	10565.2	0.0242416	8670	0.202933	11712	-0.24016	15525	0.781948	10855	0	6064	ANXA1_EGFR
Hepatocyte	LSECs	LTBP3	ITGB5	0.664194	10986.8	0.0274102	7791	0.260299	10499	0.10331	10046	0.574901	20534	0	6064	LTBP3_ITGB5
Cholangiocytes	NK-like_Cells	IL15	IL2RG	0.664477	9238	0.025168	8398	0.340177	8965	0.276723	7236	0.699619	15527	0	6064	IL15_IL2RG
Hepatic_Stellate_Cells	Cholangiocytes	THBS1	CD47	0.664691	13119	0.0116232	14101	0.160531	12605	0.0498554	10970	0.699603	15528	0.002	12391	THBS1_CD47
Hepatic_Stellate_Cells	Mature_B_Cells	ICAM1	IL2RG	0.664691	11074.8	0.00942533	15528	0.217975	11378	-0.0229211	12244	0.791822	10160	0	6064	ICAM1_IL2RG
Plasma_Cells	Hepatic_Stellate_Cells	FYN	THY1	0.664755	8411	0.0092138	15682	0.867541	2898	0.730434	3073	0.723634	14338	0	6064	FYN_THY1
Macrophage	LSECs	MDK	ITGA6	0.664905	10137.4	0.00942467	15529	0.749427	3786	-0.0975627	13507	0.76734	11801	0	6064	MDK_ITGA6
Portal_endothelial_Cells	Plasma_Cells	SPTAN1	PTPRA	0.664983	9378.2	0.0135161	13015	0.559543	5729	0.338175	6420	0.696988	15663	0	6064	SPTAN1_PTPRA
Hepatocyte	Hepatic_Stellate_Cells	F12	CD93	0.665547	9366.4	0.0167022	11428	0.44691	7288	0.33018	6520	0.699515	15532	0	6064	F12_CD93
LSECs	Hepatic_Stellate_Cells	APP	CD74	0.665774	9530.5	0.0158449	11830	0.730283	3960	-0.542087	18452	0.933947	655	0.011	12755.5	APP_CD74
Cholangiocytes	Macrophage	ADAM10	AXL	0.665976	10333	0.0203138	9999	0.225871	11192	0.170743	8876	0.699511	15534	0	6064	ADAM10_AXL
Hepatocyte	Hepatocyte	CALR	ITGAV	0.666834	10681.6	0.00940571	15538	0.134082	13198	0.272371	7290	0.774833	11318	0	6064	CALR_ITGAV
NK-like_Cells	Hepatocyte	APOE	SCARB1	0.667048	8420.8	0.0414578	5327	0.435875	7469	-0.241274	15539	0.913907	1378	0.002	12391	APOE_SCARB1
Hepatocyte	Hepatic_Stellate_Cells	LAMB1	ITGA1	0.66724	7959.4	0.0188725	10513	1.01537	2045	0.726219	3099	0.643737	18076	0	6064	LAMB1_ITGA1
Portal_endothelial_Cells	Hepatocyte	ICAM1	CAV1	0.667263	12708.2	0.00940172	15540	0.17588	12280	-0.192497	14922	0.821753	7777	0.027	13022	ICAM1_CAV1
Hepatic_Stellate_Cells	LSECs	ADAM15	ITGA5	0.667478	10070	0.0100207	15106	0.513232	6341	0.271592	7298	0.699355	15541	0	6064	ADAM15_ITGA5
Cholangiocytes	Cholangiocytes	THBS1	ITGB1	0.667478	11932	0.00939901	15541	0.119764	13535	-0.0616261	12876	0.769822	11644	0	6064	THBS1_ITGB1
NK-like_Cells	Cholangiocytes	CALM1	INSR	0.667907	9801	0.00939289	15543	0.221345	11309	0.0217145	11468	0.860857	4621	0	6064	CALM1_INSR
Plasma_Cells	Hepatic_Stellate_Cells	TGFB1	ITGAV	0.668122	10785.2	0.0162559	11644	0.323127	9280	0.0258352	11394	0.699304	15544	0	6064	TGFB1_ITGAV
Cholangiocytes	LSECs	NID1	ITGB1	0.668337	8994.6	0.00939147	15545	0.473323	6924	0.357404	6173	0.79008	10267	0	6064	NID1_ITGB1
LSECs	Cholangiocytes	ICAM1	EGFR	0.668552	9542.6	0.0338339	6470	0.244939	10782	0.17174	8851	0.699269	15546	0	6064	ICAM1_EGFR
Hepatocyte	LSECs	LAMC1	ITGA2	0.668767	11392.4	0.0226513	9179	0.334294	9065	0.0764487	10520	0.505155	22134	0	6064	LAMC1_ITGA2
Hepatocyte	Portal_endothelial_Cells	ANGPT1	ITGA5	0.668985	10680.8	0.0188565	10521	0.401977	7983	0.231588	7906	0.560219	20930	0	6064	ANGPT1_ITGA5
LSECs	Hepatocyte	ARF1	INSR	0.669198	11136.6	0.00938709	15549	0.0913801	14167	-0.141238	14201	0.847263	5702	0	6064	ARF1_INSR
Cholangiocytes	Macrophage	CCL15	CCR1	0.66964	7404	0.142152	888	0.398828	8034	0.409991	5601	0.680992	16433	0	6064	CCL15_CCR1
Portal_endothelial_Cells	Cholangiocytes	THBS1	SDC1	0.670059	10514.7	0.0360454	6089	0.300569	9698	0.188123	8583	0.699174	15553	0.007	12650.5	THBS1_SDC1
Mature_B_Cells	Hepatocyte	UBC	ADRB2	0.670059	12953.5	0.00938412	15553	0.0555288	14921	-0.099766	13539	0.812449	8521	0.001	12233.5	UBC_ADRB2
Cholangiocytes	Macrophage	HEBP1	FPR3	0.670295	8542.2	0.0455643	4842	0.311402	9500	0.359912	6142	0.68647	16163	0	6064	HEBP1_FPR3
Hepatocyte	Hepatocyte	NAMPT	INSR	0.670705	11766.2	0.011295	14300	0.042008	15223	-0.243098	15556	0.822854	7688	0	6064	NAMPT_INSR
Hepatic_Stellate_Cells	Hepatocyte	LAMC1	ITGAV	0.670733	9538.8	0.0188322	10529	0.508778	6397	0.307494	6843	0.648869	17861	0	6064	LAMC1_ITGAV
NK-like_Cells	Macrophage	UBC	TGFBR2	0.671136	8811.6	0.00938029	15558	0.246499	10752	0.124893	9646	0.900147	2038	0	6064	UBC_TGFBR2
Portal_endothelial_Cells	Plasma_Cells	COL4A1	ITGB1	0.671184	9097.4	0.00871836	16060	0.505161	6444	-0.0151759	12115	0.858664	4804	0	6064	COL4A1_ITGB1
NK-like_Cells	Hepatic_Stellate_Cells	C3	IFITM1	0.671352	11244.6	0.00937993	15559	0.113957	13657	0.0267474	11371	0.799309	9572	0	6064	C3_IFITM1
Hepatic_Stellate_Cells	Hepatocyte	IGF2	INSR	0.671389	10759.4	0.0196493	10233	0.26904	10306	0.0755772	10532	0.675581	16662	0	6064	IGF2_INSR
T_Cells	Cholangiocytes	HLA-A	CD3D	0.671526	11639.8	0.00455323	19485	0.190358	11970	-0.311611	16352	0.865027	4328	0	6064	HLA-A_CD3D
Macrophage	Hepatic_Stellate_Cells	SEMA4A	PLXNB2	0.671826	10205.4	0.0421202	5251	0.257925	10534	0.152021	9190	0.593159	19988	0	6064	SEMA4A_PLXNB2
Cholangiocytes	Macrophage	SEMA3A	NRP1	0.672045	9767	0.0491483	4463	0.383921	8260	0.159678	9063	0.557875	20985	0	6064	SEMA3A_NRP1
Portal_endothelial_Cells	T_Cells	CALM1	PTPRA	0.672216	11570.5	0.0093755	15563	0.212796	11484	0.116403	9808	0.813984	8386	0.006	12611.5	CALM1_PTPRA
Portal_endothelial_Cells	Portal_endothelial_Cells	VIM	CD44	0.672264	9306.8	0.00516098	18919	0.438618	7415	0.0752994	10536	0.875314	3600	0	6064	VIM_CD44
T_Cells	Cholangiocytes	HLA-C	CD3D	0.672484	12178	0.00448841	19542	0.162938	12550	-0.502963	18137	0.8612	4597	0	6064	HLA-C_CD3D
Macrophage	LSECs	TNF	TNFRSF1B	0.67308	9942.4	0.0453416	4860	0.157325	12682	0.075244	10539	0.698943	15567	0	6064	TNF_TNFRSF1B
Cholangiocytes	Macrophage	ITGB3BP	ITGB5	0.67314	9452.6	0.0341857	6402	0.312756	9479	0.260511	7461	0.648989	17857	0	6064	ITGB3BP_ITGB5
LSECs	Hepatocyte	RPS27A	ADRB2	0.673296	11323.8	0.0093706	15568	0.123978	13424	-0.15118	14359	0.828515	7204	0	6064	RPS27A_ADRB2
T_Cells	Cholangiocytes	HLA-B	CD3D	0.673442	12070.8	0.00452239	19515	0.149373	12844	-0.421175	17422	0.862254	4509	0	6064	HLA-B_CD3D
Hepatic_Stellate_Cells	Cholangiocytes	PLTP	ABCA1	0.673512	9352.8	0.0443403	4961	0.226051	11189	0.164846	8981	0.698887	15569	0	6064	PLTP_ABCA1
Cholangiocytes	Macrophage	UBA52	TGFBR2	0.673512	8885.8	0.0093705	15569	0.239583	10890	0.123954	9664	0.896115	2242	0	6064	UBA52_TGFBR2
Cholangiocytes	Macrophage	CCL16	CCR1	0.673798	8420	0.121392	1176	0.348637	8826	0.368103	6039	0.593049	19995	0	6064	CCL16_CCR1
Portal_endothelial_Cells	Hepatocyte	GNAI2	EDNRB	0.673945	9857.8	0.00937021	15571	0.418865	7692	0.224657	8017	0.765388	11945	0	6064	GNAI2_EDNRB
NK-like_Cells	T_Cells	TGFB1	TGFBR2	0.674378	10160	0.0093641	15573	0.344943	8884	0.26719	7379	0.749551	12900	0	6064	TGFB1_TGFBR2
Cholangiocytes	LSECs	FGF14	FGFR1	0.6744	7414.2	0.163336	664	0.781347	3531	0.304239	6882	0.595247	19930	0	6064	FGF14_FGFR1
Cholangiocytes	Macrophage	LIPC	LRP1	0.674555	7556	0.146305	831	0.504478	6457	0.360834	6128	0.638715	18300	0	6064	LIPC_LRP1
Macrophage	Mature_B_Cells	TNF	TRADD	0.674675	8743.2	0.0641154	3159	0.257229	10547	0.302032	6913	0.667825	17033	0	6064	TNF_TRADD
Hepatic_Stellate_Cells	NK-like_Cells	APOE	SORL1	0.674811	11036.7	0.0279792	7642	0.129382	13312	-0.244161	15575	0.848399	5608	0.029	13046.5	APOE_SORL1
Hepatic_Stellate_Cells	Macrophage	ICAM1	ITGAX	0.675461	10096.2	0.0282935	7557	0.243412	10819	0.0799799	10463	0.698675	15578	0	6064	ICAM1_ITGAX
Mature_B_Cells	Cholangiocytes	CALM1	INSR	0.675461	9905.4	0.00935412	15578	0.217786	11382	-0.00215454	11866	0.860609	4637	0	6064	CALM1_INSR
Portal_endothelial_Cells	LSECs	ADM	ADRB2	0.675678	11206.2	0.0277605	7685	0.251352	10661	0.146908	9282	0.698667	15579	0.014	12824	ADM_ADRB2
NK-like_Cells	T_Cells	C3	IFITM1	0.675678	10585	0.0093527	15579	0.112446	13695	0.225801	8001	0.799076	9586	0	6064	C3_IFITM1
Cholangiocytes	Macrophage	CEACAM1	CD209	0.676212	8691.8	0.118242	1221	0.354393	8727	0.335386	6461	0.557865	20986	0	6064	CEACAM1_CD209
LSECs	Macrophage	CALR	HLA-F	0.676763	11219.6	0.00934522	15584	0.0501299	15056	-0.215045	15216	0.867259	4178	0	6064	CALR_HLA-F
Hepatocyte	LSECs	PTDSS1	SCARB1	0.677198	10766.6	0.0217928	9466	0.13794	13100	0.126967	9617	0.698537	15586	0	6064	PTDSS1_SCARB1
T_Cells	Cholangiocytes	ADA	DPP4	0.677272	10160.2	0.0291312	7368	0.222659	11272	0.195579	8478	0.654444	17619	0	6064	ADA_DPP4
Macrophage	LSECs	FGA	ITGA5	0.678067	9805.6	0.0183486	10726	0.420288	7677	-0.246174	15590	0.806863	8971	0	6064	FGA_ITGA5
NK-like_Cells	Cholangiocytes	TIMP1	CD63	0.678229	8660	0.00880942	15985	0.370897	8480	-0.0146872	12103	0.933308	668	0	6064	TIMP1_CD63
Cholangiocytes	T_Cells	CXCL10	CXCR3	0.678412	9817.2	0.0330009	6640	0.256266	10564	0.185948	8622	0.664153	17196	0	6064	CXCL10_CXCR3
Portal_endothelial_Cells	Cholangiocytes	TLN1	ITGB5	0.67872	11867.4	0.0209219	9783	0.2297	11105	0.112954	9866	0.698445	15593	0.025	12990	TLN1_ITGB5
Cholangiocytes	Portal_endothelial_Cells	PLG	F2R	0.678937	11334.4	0.0187579	10552	0.327742	9194	0.166793	8941	0.698436	15594	0.002	12391	PLG_F2R
Hepatic_Stellate_Cells	NK-like_Cells	APP	CD74	0.679186	8850	0.0155206	11978	0.39427	8103	-0.422788	17436	0.933306	669	0	6064	APP_CD74
Macrophage	Macrophage	CALM3	INSR	0.679373	10977.4	0.00932459	15596	0.0929666	14122	0.0446252	11070	0.818397	8035	0	6064	CALM3_INSR
Macrophage	T_Cells	HP	ITGB2	0.679591	10427.2	0.0168327	11370	0.0759528	14489	-0.246579	15597	0.860968	4616	0	6064	HP_ITGB2
Hepatic_Stellate_Cells	Portal_endothelial_Cells	LAMB1	ITGA1	0.679809	9744.7	0.0309747	6991	0.523256	6196	0.243531	7705	0.698329	15598	0.001	12233.5	LAMB1_ITGA1
Cholangiocytes	Hepatocyte	EREG	ERBB3	0.680463	7143	0.142687	875	0.507753	6409	0.312815	6766	0.698247	15601	0	6064	EREG_ERBB3
NK-like_Cells	T_Cells	CALM1	PTPRA	0.680463	10170.4	0.00931158	15601	0.206875	11605	0.154473	9152	0.813466	8430	0	6064	CALM1_PTPRA
Cholangiocytes	Mature_B_Cells	IL7	IL2RG	0.680899	7565.4	0.0588696	3537	0.488041	6700	0.37886	5923	0.698216	15603	0	6064	IL7_IL2RG
Macrophage	Cholangiocytes	PSEN1	NCSTN	0.681057	9872.2	0.0276668	7712	0.255485	10576	0.188588	8577	0.681015	16432	0	6064	PSEN1_NCSTN
Cholangiocytes	Hepatocyte	LRPAP1	SORT1	0.681117	11206.6	0.0164596	11549	0.137696	13107	0.121813	9709	0.698187	15604	0	6064	LRPAP1_SORT1
Plasma_Cells	NK-like_Cells	SPON2	ITGB2	0.681335	10543.8	0.00930596	15605	0.300595	9697	0.194712	8488	0.750214	12865	0	6064	SPON2_ITGB2
Cholangiocytes	Hepatocyte	THBS1	CD47	0.681554	12488.8	0.0114648	14209	0.0945848	14095	-0.0371572	12470	0.698159	15606	0	6064	THBS1_CD47
Cholangiocytes	Cholangiocytes	RELN	ITGB1	0.68199	8510	0.0774876	2445	0.417979	7711	0.0639076	10722	0.698137	15608	0	6064	RELN_ITGB1
LSECs	LSECs	PLG	ITGB1	0.68199	9532.8	0.00930373	15608	0.372103	8453	0.300419	6925	0.785226	10614	0	6064	PLG_ITGB1
Hepatic_Stellate_Cells	Mature_B_Cells	TIMP1	CD63	0.683012	7656.2	0.00877864	16012	0.253314	10619	0.481369	4913	0.933199	673	0	6064	TIMP1_CD63
Cholangiocytes	T_Cells	IL15	IL2RB	0.683046	10799.6	0.0243922	8619	0.254939	10585	0.273667	7266	0.538842	21464	0	6064	IL15_IL2RB
Cholangiocytes	Hepatic_Stellate_Cells	ITGB3BP	ITGB5	0.683521	7960.4	0.0534066	4070	0.440796	7382	0.319922	6671	0.697973	15615	0	6064	ITGB3BP_ITGB5
Cholangiocytes	Hepatocyte	SPP1	ITGB5	0.683959	10219.8	0.0347185	6312	0.29262	9847	-0.248382	15617	0.743657	13259	0	6064	SPP1_ITGB5
T_Cells	Cholangiocytes	TGFB1	CD109	0.683968	12821.2	0.00952227	15454	0.112963	13684	0.145276	9311	0.605702	19593	0	6064	TGFB1_CD109
Macrophage	LSECs	TNF	RIPK1	0.684374	9781.2	0.0633231	3214	0.254605	10591	0.262456	7437	0.53293	21600	0	6064	TNF_RIPK1
Cholangiocytes	Cholangiocytes	SPP1	ITGB1	0.684397	7322.6	0.0379814	5779	0.412574	7802	-0.24862	15619	0.914836	1349	0	6064	SPP1_ITGB1
Hepatic_Stellate_Cells	Macrophage	VCAM1	MSN	0.684397	14145	0.00929202	15619	0.0395051	15273	-0.194489	14948	0.756413	12494	0.002	12391	VCAM1_MSN
Cholangiocytes	Macrophage	SEMA3A	NRP2	0.684595	8585.4	0.084142	2163	0.518693	6262	0.287584	7076	0.542706	21362	0	6064	SEMA3A_NRP2
LSECs	Hepatocyte	THBS1	LRP5	0.684595	11254.6	0.0269308	7945	0.254515	10592	0.080987	10440	0.547624	21232	0	6064	THBS1_LRP5
Hepatic_Stellate_Cells	Hepatocyte	FBN1	ITGAV	0.684595	10006	0.0186703	10592	0.54539	5899	0.22582	8000	0.6089	19475	0	6064	FBN1_ITGAV
Cholangiocytes	Macrophage	LIN7C	ABCA1	0.684817	8704.2	0.0479378	4576	0.339642	8979	0.363904	6086	0.650066	17816	0	6064	LIN7C_ABCA1
LSECs	Macrophage	VCAM1	MSN	0.685274	14057.1	0.00928594	15623	0.0394149	15278	-0.172861	14653	0.756353	12498	0.001	12233.5	VCAM1_MSN
Cholangiocytes	Macrophage	S100A1	TLR4	0.685481	8683	0.142376	883	0.460924	7104	0.258301	7491	0.519229	21873	0	6064	S100A1_TLR4
Hepatocyte	T_Cells	CDH1	ITGAE	0.685481	10284.6	0.0529525	4109	0.25439	10596	0.167909	8920	0.52651	21734	0	6064	CDH1_ITGAE
Mature_B_Cells	LSECs	TGFB1	CD109	0.685703	10465.6	0.0191269	10424	0.254243	10597	0.162864	9014	0.685252	16229	0	6064	TGFB1_CD109
NK-like_Cells	LSECs	COL4A1	ITGA1	0.686371	11284	0.0092827	15628	0.370702	8482	-0.036231	12448	0.733861	13798	0	6064	COL4A1_ITGA1
LSECs	Mature_B_Cells	THBS1	ITGA4	0.68659	10086.6	0.0306524	7047	0.254011	10601	0.115986	9814	0.670796	16907	0	6064	THBS1_ITGA4
Mature_B_Cells	Macrophage	LGALS9	HAVCR2	0.68681	10338.4	0.0253012	8367	0.174201	12321	0.145347	9310	0.697571	15630	0	6064	LGALS9_HAVCR2
Cholangiocytes	Macrophage	SEMA3E	PLXND1	0.686812	8728.4	0.0942483	1837	0.486722	6718	0.217432	8128	0.561334	20895	0	6064	SEMA3E_PLXND1
Mature_B_Cells	T_Cells	CALM1	PTPRA	0.68747	10284.6	0.00927315	15633	0.203316	11706	0.130604	9561	0.813152	8459	0	6064	CALM1_PTPRA
Mature_B_Cells	LSECs	TGFB1	ITGB5	0.688589	10156.8	0.0243547	8626	0.25354	10610	0.132434	9525	0.691109	15959	0	6064	TGFB1_ITGB5
T_Cells	Cholangiocytes	RPS27A	TGFBR2	0.688746	10660	0.00344757	20667	0.262695	10453	0.0274637	11355	0.859149	4761	0	6064	RPS27A_TGFBR2
Cholangiocytes	Portal_endothelial_Cells	DUSP18	ITGB4	0.688911	8033.6	0.0522351	4174	1.09944	1635	0.330618	6512	0.524384	21783	0	6064	DUSP18_ITGB4
Mature_B_Cells	NK-like_Cells	VIM	CD44	0.689231	9499.8	0.0140698	12728	0.19203	11935	-0.250809	15641	0.920579	1131	0	6064	VIM_CD44
Hepatocyte	Hepatocyte	HRAS	AGTR1	0.689256	10956.4	0.0375334	5851	0.25342	10613	0.0962963	10186	0.509144	22068	0	6064	HRAS_AGTR1
Macrophage	LSECs	PDGFB	PDGFRB	0.690368	11370.2	0.0209515	9773	0.253336	10618	0.134708	9480	0.56067	20916	0	6064	PDGFB_PDGFRB
Mature_B_Cells	LSECs	LGALS1	ITGB1	0.690995	9265.2	0.0113036	14296	0.307878	9555	-0.252008	15649	0.930444	762	0	6064	LGALS1_ITGB1
Plasma_Cells	Hepatic_Stellate_Cells	CD14	ITGB1	0.691259	9297	0.00742348	17009	0.549433	5844	0.297851	6946	0.785102	10622	0	6064	CD14_ITGB1
Cholangiocytes	Cholangiocytes	LAMC1	ITGB1	0.691437	11302	0.00924845	15651	0.181465	12161	0.000557619	11828	0.782772	10806	0	6064	LAMC1_ITGB1
Hepatic_Stellate_Cells	Cholangiocytes	SORBS1	INSR	0.691482	9770.4	0.0297739	7228	0.411813	7807	0.070395	10623	0.66557	17130	0	6064	SORBS1_INSR
LSECs	Macrophage	COL6A2	ITGB1	0.691879	10978	0.0102834	14939	0.198743	11792	-0.252265	15653	0.837817	6442	0	6064	COL6A2_ITGB1
Hepatocyte	Cholangiocytes	ITGB3BP	ITGB5	0.692374	10053.6	0.0310027	6989	0.252883	10627	0.210959	8243	0.637778	18345	0	6064	ITGB3BP_ITGB5
Cholangiocytes	Hepatocyte	ICAM1	EGFR	0.692542	10184.8	0.0331323	6612	0.306763	9573	-0.0705841	13019	0.697061	15656	0	6064	ICAM1_EGFR
Hepatocyte	Portal_endothelial_Cells	LAMB2	ITGB4	0.692597	9548.6	0.0185912	10628	1.02615	1972	0.263155	7433	0.530757	21646	0	6064	LAMB2_ITGB4
Cholangiocytes	Macrophage	LGALS9	HAVCR2	0.692763	10579.4	0.0251763	8395	0.173477	12336	0.0806879	10445	0.697048	15657	0	6064	LGALS9_HAVCR2
Portal_endothelial_Cells	Macrophage	BMP2	ENG	0.69282	10213.8	0.0197401	10205	0.533651	6061	0.0697547	10629	0.643038	18110	0	6064	BMP2_ENG
Macrophage	T_Cells	ICAM2	ITGB2	0.693649	11796.8	0.00924137	15661	0.103033	13910	-0.0657952	12942	0.788029	10407	0	6064	ICAM2_ITGB2
Cholangiocytes	Macrophage	F10	ITGAM	0.693713	9003.8	0.08159	2269	0.276027	10153	0.205898	8331	0.640951	18202	0	6064	F10_ITGAM
Cholangiocytes	Macrophage	ZG16B	CXCR4	0.694383	7632.6	0.0650667	3109	0.447219	7282	-0.282087	16012	0.847342	5696	0	6064	ZG16B_CXCR4
LSECs	Cholangiocytes	FN1	ITGA3	0.694535	10208	0.0154868	11997	0.291479	9872	0.262139	7442	0.696942	15665	0	6064	FN1_ITGA3
Cholangiocytes	Macrophage	SPP1	ITGA4	0.694607	9555.8	0.0402613	5480	0.307431	9563	-0.306643	16303	0.78864	10369	0	6064	SPP1_ITGA4
Macrophage	Cholangiocytes	SEMA4A	PLXNB2	0.69483	10300.4	0.0412681	5355	0.252289	10638	0.141858	9373	0.590691	20072	0	6064	SEMA4A_PLXNB2
Cholangiocytes	Hepatocyte	TGM2	ITGB1	0.694978	10897	0.00923003	15667	0.16971	12416	0.00352589	11782	0.811925	8556	0	6064	TGM2_ITGB1
Hepatic_Stellate_Cells	Cholangiocytes	IGF2	IGF2R	0.695054	10865.4	0.0279059	7658	0.252269	10639	0.170083	8889	0.553983	21077	0	6064	IGF2_IGF2R
Hepatic_Stellate_Cells	NK-like_Cells	THBS2	CD36	0.695422	8427.4	0.0405134	5450	0.79739	3416	0.0179833	11538	0.696828	15669	0	6064	THBS2_CD36
T_Cells	Cholangiocytes	UBA52	TGFBR2	0.695428	12814.6	0.00327139	20876	0.0234037	15670	-0.18715	14861	0.835978	6602	0	6064	UBA52_TGFBR2
Hepatic_Stellate_Cells	Hepatocyte	RPS27A	ADRB2	0.695644	11562	0.00922571	15670	0.0880107	14236	-0.165319	14545	0.827405	7295	0	6064	RPS27A_ADRB2
Cholangiocytes	Hepatocyte	GPC3	CD81	0.695866	11530.8	0.0119538	13896	0.0233453	15671	-0.0545499	12751	0.803176	9272	0	6064	GPC3_CD81
Cholangiocytes	Macrophage	AGRN	LRP1	0.696396	7997.4	0.0480925	4557	0.422918	7652	0.38037	5901	0.694091	15813	0	6064	AGRN_LRP1
Portal_endothelial_Cells	Macrophage	UBC	TGFBR2	0.696754	10917.3	0.0092204	15675	0.215897	11423	-0.051608	12711	0.899371	2067	0.009	12710.5	UBC_TGFBR2
LSECs	Hepatocyte	SERPINE1	LRP1	0.697068	9724	0.0269455	7938	0.251769	10648	0.241086	7740	0.685245	16230	0	6064	SERPINE1_LRP1
Plasma_Cells	LSECs	PROC	PROCR	0.69774	10233.4	0.0185487	10651	0.432971	7510	0.201512	8405	0.633389	18537	0	6064	PROC_PROCR
NK-like_Cells	Portal_endothelial_Cells	LTB	LTBR	0.697866	12787	0.0163983	11583	0.275432	10172	-0.254114	15680	0.737386	13600	0.019	12900	LTB_LTBR
Macrophage	Cholangiocytes	IL15	IL15RA	0.698413	10746.2	0.0365303	6017	0.251588	10654	0.14643	9292	0.527939	21704	0	6064	IL15_IL15RA
LSECs	T_Cells	SPON2	ITGB2	0.698534	12352.4	0.00921032	15683	0.0456515	15136	-0.00712057	11957	0.749244	12922	0	6064	SPON2_ITGB2
LSECs	LSECs	PLG	F2R	0.698652	9003.4	0.0178865	10911	0.565664	5656	0.32816	6549	0.693403	15837	0	6064	PLG_F2R
Cholangiocytes	Macrophage	COL4A5	CD93	0.698861	9484.8	0.0434444	5076	0.40344	7957	0.236917	7803	0.575268	20524	0	6064	COL4A5_CD93
LSECs	Hepatocyte	SPTAN1	PTPRA	0.69898	10431	0.0134633	13053	0.360464	8629	0.179219	8724	0.696574	15685	0	6064	SPTAN1_PTPRA
Portal_endothelial_Cells	Hepatocyte	COL18A1	ITGB5	0.699086	9396.4	0.0185317	10657	0.448768	7268	0.32031	6661	0.683087	16332	0	6064	COL18A1_ITGB5
Macrophage	Hepatocyte	CALM2	ABCA1	0.699203	11914	0.0171147	11247	0.0223442	15686	-0.113758	13773	0.837408	6473	0.002	12391	CALM2_ABCA1
T_Cells	Cholangiocytes	UBB	TGFBR2	0.699242	12402.6	0.00324424	20910	0.0337728	15419	-0.0735567	13076	0.836579	6544	0	6064	UBB_TGFBR2
NK-like_Cells	Mature_B_Cells	VIM	CD44	0.699426	8862.6	0.0161638	11691	0.288552	9923	-0.254717	15687	0.925505	948	0	6064	VIM_CD44
Macrophage	LSECs	GNAI2	C5AR1	0.699426	12996.4	0.00920832	15687	0.105136	13858	-0.123942	13912	0.701143	15461	0	6064	GNAI2_C5AR1
Cholangiocytes	Macrophage	VCAN	TLR2	0.699984	8536.2	0.0624773	3278	0.401756	7989	0.358075	6164	0.616312	19186	0	6064	VCAN_TLR2
Cholangiocytes	NK-like_Cells	ADM	ADRB2	0.700318	9779.6	0.0271742	7875	0.235922	10975	0.207817	8293	0.696415	15691	0	6064	ADM_ADRB2
Cholangiocytes	Macrophage	HRAS	TLR2	0.700433	8794.4	0.0651216	3102	0.357697	8676	0.381467	5889	0.584794	20241	0	6064	HRAS_TLR2
Macrophage	Hepatic_Stellate_Cells	C3	IFITM1	0.700764	11730.8	0.00920087	15693	0.110727	13738	-0.095699	13472	0.797759	9687	0	6064	C3_IFITM1
Macrophage	Macrophage	ADAM9	ITGAV	0.701107	10135.4	0.0276749	7709	0.251111	10666	0.219043	8102	0.64252	18136	0	6064	ADAM9_ITGAV
Cholangiocytes	Plasma_Cells	ZG16B	CXCR4	0.701296	7380.8	0.0710864	2773	0.497238	6559	-0.303602	16262	0.852977	5246	0	6064	ZG16B_CXCR4
NK-like_Cells	Macrophage	UBA52	TGFBR2	0.702328	9556.8	0.0091926	15700	0.206481	11617	-0.0145142	12099	0.895219	2304	0	6064	UBA52_TGFBR2
LSECs	Macrophage	HSPA1A	TLR4	0.702907	9101.2	0.028394	7536	0.250672	10674	-0.290532	16116	0.854788	5116	0	6064	HSPA1A_TLR4
T_Cells	Cholangiocytes	UBC	TGFBR2	0.703054	12793	0.00322786	20924	0.00428342	16098	-0.175049	14681	0.84097	6198	0	6064	UBC_TGFBR2
Macrophage	Hepatocyte	ADAM10	EFNA3	0.703133	10616.8	0.0502248	4361	0.250573	10675	0.0898973	10296	0.528789	21688	0	6064	ADAM10_EFNA3
Cholangiocytes	Macrophage	SEMA3E	NRP1	0.703358	8737.6	0.0873868	2052	0.459343	7130	0.20374	8367	0.590545	20075	0	6064	SEMA3E_NRP1
Hepatic_Stellate_Cells	Hepatocyte	HSP90B1	LRP1	0.703672	12352.2	0.0174521	11095	0.0577654	14876	-0.256121	15706	0.829916	7094	0.025	12990	HSP90B1_LRP1
Hepatic_Stellate_Cells	Hepatocyte	LAMC1	ITGA1	0.703808	9195	0.0184733	10678	0.548532	5854	0.262645	7435	0.69137	15944	0	6064	LAMC1_ITGA1
Mature_B_Cells	Hepatocyte	RPS27A	TGFBR2	0.704936	11318.2	0.0016194	22499	0.376289	8379	0.0666389	10683	0.806969	8966	0	6064	RPS27A_TGFBR2
Hepatocyte	Hepatocyte	PTDSS1	JMJD6	0.705017	12715.4	0.0114224	14234	0.0530051	14974	-0.0447254	12593	0.696	15712	0	6064	PTDSS1_JMJD6
Cholangiocytes	Portal_endothelial_Cells	EFNA4	EPHA2	0.705265	7572.4	0.111656	1376	0.825922	3181	0.274007	7263	0.593601	19978	0	6064	EFNA4_EPHA2
Plasma_Cells	T_Cells	CD47	SIRPG	0.705465	9900	0.0442114	4984	0.19822	11807	0.0521374	10931	0.695993	15714	0	6064	CD47_SIRPG
LSECs	T_Cells	HP	ITGB2	0.705465	10149.6	0.0183695	10713	0.0989526	14011	-0.257145	15714	0.866115	4246	0	6064	HP_ITGB2
Hepatocyte	Macrophage	ICAM1	ITGB2	0.70569	10823.6	0.00917615	15715	0.217272	11393	0.110412	9919	0.779504	11027	0	6064	ICAM1_ITGB2
Macrophage	T_Cells	C3	IFITM1	0.706139	11060.8	0.00917416	15717	0.109216	13774	0.103354	10045	0.797524	9704	0	6064	C3_IFITM1
LSECs	Portal_endothelial_Cells	APOB	LDLR	0.707038	12707.4	0.0098837	15200	0.267846	10336	0.146639	9290	0.695968	15721	0.025	12990	APOB_LDLR
Hepatic_Stellate_Cells	LSECs	ADAM10	NOTCH1	0.707194	10656	0.018435	10693	0.398276	8042	0.110491	9918	0.632549	18563	0	6064	ADAM10_NOTCH1
Mature_B_Cells	Hepatocyte	UBA52	SMAD3	0.70742	10689.8	0.00836302	16323	0.249502	10694	0.104861	10023	0.788879	10345	0	6064	UBA52_SMAD3
