## Supplementary File 1 for "Detection of reproducible liver cancer specific ligand-receptor signaling in blood" (part 3 of 3)

### Sheet: LC LRIs (SC) (continued)
source	target	ligand.complex	receptor.complex	aggregate_rank	mean_rank	natmi.edge_specificity	natmi.rank	connectome.weight_sc	connectome.rank	logfc.logfc_comb	logfc.rank	sca.LRscore	sca.rank	cellphonedb.pvalue	cellphonedb.rank	lr
NK-like_Cells	T_Cells	PTDSS1	JMJD6	0.707488	13081.7	0.0114169	14236	0.068323	14657	0.189863	8559	0.695949	15723	0.001	12233.5	PTDSS1_JMJD6
Hepatocyte	LSECs	SPTAN1	PTPRA	0.708163	11179.4	0.0133809	13099	0.256455	10559	0.0804916	10449	0.695925	15726	0	6064	SPTAN1_PTPRA
Cholangiocytes	Macrophage	VEGFA	SIRPA	0.708325	9102.2	0.0553867	3853	0.268796	10312	0.197578	8453	0.672219	16829	0	6064	VEGFA_SIRPA
Plasma_Cells	NK-like_Cells	APOC3	LDLR	0.708325	9351.2	0.0187497	10559	0.249152	10698	-0.33679	16614	0.887058	2821	0	6064	APOC3_LDLR
NK-like_Cells	LSECs	TLN1	ITGB5	0.708614	10619.8	0.0204276	9955	0.203745	11697	0.124441	9655	0.695922	15728	0	6064	TLN1_ITGB5
Macrophage	Cholangiocytes	PLAU	IGF2R	0.708777	9841.8	0.0519992	4200	0.249028	10700	0.242537	7722	0.575305	20523	0	6064	PLAU_IGF2R
LSECs	T_Cells	MMP9	ITGB2	0.708839	12037.4	0.0150489	12226	0.0899521	14201	-0.0074054	11967	0.695919	15729	0	6064	MMP9_ITGB2
Cholangiocytes	Macrophage	ZP3	MERTK	0.70923	8205.4	0.11583	1278	0.464194	7059	0.432455	5381	0.547171	21245	0	6064	ZP3_MERTK
Macrophage	Hepatic_Stellate_Cells	AREG	EGFR	0.709515	9717	0.0240859	8721	0.174311	12318	0.394367	5750	0.695796	15732	0	6064	AREG_EGFR
Cholangiocytes	Macrophage	GPC6	LRP1	0.70991	7487.6	0.0989462	1693	0.492212	6632	0.351766	6244	0.672773	16805	0	6064	GPC6_LRP1
NK-like_Cells	Hepatocyte	RPS27A	SMAD3	0.70991	10208.2	0.00812771	16495	0.330334	9144	0.0650889	10705	0.811123	8633	0	6064	RPS27A_SMAD3
Hepatic_Stellate_Cells	Plasma_Cells	TIMP3	ADAM17	0.710418	9433	0.00914649	15736	0.502945	6485	0.425918	5456	0.740518	13424	0	6064	TIMP3_ADAM17
Plasma_Cells	Hepatocyte	LRPAP1	SORL1	0.710643	12135.8	0.0169554	11327	0.069944	14619	-0.0649161	12932	0.695665	15737	0	6064	LRPAP1_SORL1
Hepatic_Stellate_Cells	LSECs	APOE	LRP5	0.711095	11014.5	0.0274053	7794	0.234773	10993	-0.258709	15739	0.824515	7539	0.026	13007.5	APOE_LRP5
LSECs	T_Cells	PLG	ITGB2	0.711095	12333.8	0.0104409	14833	0.0204512	15739	0.0829064	10410	0.717978	14623	0	6064	PLG_ITGB2
Hepatocyte	Hepatocyte	CALM2	INSR	0.711547	10385.8	0.0091417	15741	0.0852014	14297	-0.0365288	12452	0.878634	3375	0	6064	CALM2_INSR
NK-like_Cells	Hepatic_Stellate_Cells	LTB	TNFRSF1A	0.711773	11436.6	0.0129491	13316	0.25802	10532	-0.258834	15742	0.771678	11529	0	6064	LTB_TNFRSF1A
Mature_B_Cells	Hepatocyte	B2M	HLA-F	0.711999	9348.6	0.00914106	15743	0.251438	10658	-0.0973878	13503	0.93004	775	0	6064	B2M_HLA-F
Hepatic_Stellate_Cells	Hepatocyte	LAMB1	ITGAV	0.712178	10956.2	0.0183689	10715	0.353227	8751	0.148804	9249	0.592913	20002	0	6064	LAMB1_ITGAV
Macrophage	Mature_B_Cells	IL15	IL2RA	0.712405	10019.6	0.0461588	4773	0.248604	10716	0.232572	7892	0.57014	20653	0	6064	IL15_IL2RA
Plasma_Cells	Mature_B_Cells	PKM	CD44	0.712452	9875.4	0.0146244	12440	0.157352	12681	-0.259068	15745	0.893071	2447	0	6064	PKM_CD44
LSECs	Portal_endothelial_Cells	CD14	ITGB1	0.713131	12529.1	0.00913704	15748	0.226598	11170	-0.122466	13895	0.802103	9359	0.003	12473.5	CD14_ITGB1
LSECs	Hepatic_Stellate_Cells	VTN	ITGB1	0.713227	9447.2	0.00984053	15234	0.45866	7138	-0.388484	17139	0.907834	1661	0	6064	VTN_ITGB1
Hepatic_Stellate_Cells	Cholangiocytes	COL5A1	ITGA1	0.713541	10687.8	0.0183579	10721	0.648027	4750	0.0986889	10136	0.524997	21768	0	6064	COL5A1_ITGA1
Hepatic_Stellate_Cells	Portal_endothelial_Cells	APOE	LRP5	0.713584	10575.2	0.0308183	7019	0.276938	10140	-0.25947	15750	0.832846	6855	0.035	13112	APOE_LRP5
LSECs	Cholangiocytes	THBS1	ITGA3	0.713768	11822.6	0.0193397	10351	0.248286	10722	0.0812132	10435	0.535806	21541	0	6064	THBS1_ITGA3
Macrophage	NK-like_Cells	UBA52	TGFBR2	0.713987	9837.6	0.00692729	17410	0.204967	11661	0.0563941	10849	0.881188	3204	0	6064	UBA52_TGFBR2
Cholangiocytes	LSECs	TP53	TNFRSF10D	0.713996	8981.4	0.0443992	4956	0.518206	6269	0.21576	8157	0.609219	19461	0	6064	TP53_TNFRSF10D
Cholangiocytes	LSECs	DUSP18	ITGA6	0.714056	7357	0.0331631	6607	1.01053	2063	0.64756	3649	0.636564	18402	0	6064	DUSP18_ITGA6
Macrophage	T_Cells	PTDSS1	JMJD6	0.71449	12082.2	0.0113368	14278	0.0667808	14693	0.126371	9622	0.695204	15754	0	6064	PTDSS1_JMJD6
Cholangiocytes	LSECs	IL15	IL15RA	0.714678	10923.6	0.0321171	6802	0.277002	10139	0.128701	9592	0.511872	22021	0	6064	IL15_IL15RA
Hepatocyte	Hepatic_Stellate_Cells	APOE	LDLR	0.715361	8056.4	0.0075416	16917	0.247879	10729	1.14611	1301	0.852604	5271	0	6064	APOE_LDLR
Macrophage	T_Cells	EBI3	IL6ST	0.715423	10383.4	0.032354	6758	0.192243	11929	0.082204	10420	0.673969	16746	0	6064	EBI3_IL6ST
Mature_B_Cells	Hepatocyte	TGFB1	CD109	0.715589	10521.8	0.0187143	10571	0.247859	10730	0.169405	8901	0.682895	16343	0	6064	TGFB1_CD109
Cholangiocytes	LSECs	MFAP2	NOTCH1	0.7165	8570	0.0639039	3176	0.646967	4757	0.28467	7126	0.526893	21727	0	6064	MFAP2_NOTCH1
Mature_B_Cells	Hepatocyte	CALM2	INSR	0.716533	11905.9	0.00910636	15763	0.0808367	14388	-0.113104	13756	0.878427	3389	0.001	12233.5	CALM2_INSR
Mature_B_Cells	Macrophage	ADAM10	AXL	0.716761	10365.6	0.0194652	10316	0.218034	11377	0.207248	8307	0.695007	15764	0	6064	ADAM10_AXL
Cholangiocytes	LSECs	EFNA4	EPHA2	0.716956	8897.2	0.0711125	2769	0.558818	5735	0.198877	8439	0.538249	21479	0	6064	EFNA4_EPHA2
Macrophage	T_Cells	OSM	IL6ST	0.717324	10850.4	0.0260803	8153	0.134926	13178	0.104437	10030	0.672229	16827	0	6064	OSM_IL6ST
Cholangiocytes	LSECs	C5	C5AR2	0.717868	8606	0.144233	855	0.378468	8348	0.240627	7747	0.592568	20016	0	6064	C5_C5AR2
Hepatic_Stellate_Cells	LSECs	PLAU	ITGB5	0.718096	10394.4	0.052086	4192	0.247155	10741	0.0951334	10203	0.565909	20772	0	6064	PLAU_ITGB5
Hepatocyte	Portal_endothelial_Cells	LAMA4	ITGA6	0.718353	8147.6	0.0130646	13246	1.05185	1854	0.625995	3803	0.694868	15771	0	6064	LAMA4_ITGA6
Hepatocyte	LSECs	C3	ITGB2	0.718553	10613.2	0.0090756	15785	0.24712	10743	0.113196	9861	0.785242	10613	0	6064	C3_ITGB2
Cholangiocytes	Hepatocyte	UBB	ADRB2	0.718809	11787.4	0.00909217	15773	0.0345969	15397	-0.0416164	12546	0.804585	9157	0	6064	UBB_ADRB2
Hepatic_Stellate_Cells	LSECs	ADAM9	ITGB5	0.719009	10260	0.036458	6027	0.246946	10745	0.142805	9352	0.618532	19112	0	6064	ADAM9_ITGB5
Cholangiocytes	Cholangiocytes	EREG	ERBB3	0.719265	7197.8	0.138099	938	0.488015	6701	0.330657	6511	0.694793	15775	0	6064	EREG_ERBB3
Plasma_Cells	Hepatic_Stellate_Cells	PROC	PROCR	0.720381	10198.6	0.0182972	10751	0.423692	7642	0.229173	7940	0.631803	18596	0	6064	PROC_PROCR
Cholangiocytes	LSECs	ADAM10	NOTCH1	0.720609	9897.6	0.0227383	9151	0.433781	7502	0.14813	9263	0.656575	17508	0	6064	ADAM10_NOTCH1
Hepatic_Stellate_Cells	Cholangiocytes	SERPINE1	LRP1	0.720838	9642.2	0.0276164	7729	0.246471	10753	0.253256	7566	0.687891	16099	0	6064	SERPINE1_LRP1
Hepatocyte	Mature_B_Cells	LGALS1	CD69	0.721091	9758.8	0.0123635	13656	0.188608	12013	-0.262744	15783	0.916649	1278	0	6064	LGALS1_CD69
LSECs	Hepatocyte	MFNG	NOTCH2	0.721754	11400	0.0218446	9445	0.246134	10757	0.112554	9877	0.562455	20857	0	6064	MFNG_NOTCH2
Hepatic_Stellate_Cells	Hepatic_Stellate_Cells	COL4A2	CD93	0.721776	8029.8	0.00907516	15786	0.857329	2963	0.664945	3527	0.767259	11809	0	6064	COL4A2_CD93
Macrophage	Hepatic_Stellate_Cells	MDK	ITGB1	0.72182	9692.4	0.00532863	18747	0.491754	6636	0.0592889	10808	0.840861	6207	0	6064	MDK_ITGB1
Macrophage	Hepatocyte	VEGFA	ITGAV	0.721983	9520.8	0.0269066	7954	0.246113	10758	0.432624	5379	0.658239	17449	0	6064	VEGFA_ITGAV
Hepatic_Stellate_Cells	T_Cells	CD47	SIRPG	0.722233	11067.7	0.0436299	5056	0.194655	11875	0.105627	10008	0.69459	15788	0.006	12611.5	CD47_SIRPG
Hepatocyte	Cholangiocytes	COL18A1	ITGA5	0.722462	12583.8	0.00906669	15789	0.133974	13203	-0.0435579	12574	0.704919	15289	0	6064	COL18A1_ITGA5
Hepatocyte	Cholangiocytes	FGA	PLAUR	0.722691	10135.2	0.00906338	15790	0.266593	10364	0.312471	6771	0.769264	11687	0	6064	FGA_PLAUR
Cholangiocytes	T_Cells	LAMB2	RPSA	0.722899	10752.4	0.00504484	19024	0.265806	10380	0.255846	7532	0.783352	10762	0	6064	LAMB2_RPSA
Macrophage	T_Cells	IL16	CD4	0.723021	12305	0.0198554	10168	0.0601701	14820	-0.0152374	12116	0.637577	18357	0	6064	IL16_CD4
Macrophage	LSECs	THBS1	SCARB1	0.723149	9438.4	0.02815	7591	0.203421	11705	0.368056	6040	0.694512	15792	0	6064	THBS1_SCARB1
Cholangiocytes	LSECs	PSEN1	NOTCH1	0.723816	8677.6	0.0416114	5309	0.524151	6181	0.226264	7994	0.649266	17840	0	6064	PSEN1_NOTCH1
Cholangiocytes	LSECs	EFNA5	EPHA2	0.724045	7633.2	0.145704	840	0.813692	3282	0.286407	7094	0.561663	20886	0	6064	EFNA5_EPHA2
Cholangiocytes	LSECs	EFNB1	EPHB4	0.724275	9257.8	0.0195418	10278	0.740265	3857	0.339767	6394	0.602989	19696	0	6064	EFNB1_EPHB4
Hepatic_Stellate_Cells	Cholangiocytes	HSPG2	LRP1	0.724524	11979.2	0.0129365	13324	0.167236	12463	-0.0230691	12247	0.694418	15798	0	6064	HSPG2_LRP1
Hepatocyte	Cholangiocytes	PLG	PLAUR	0.724982	11211.2	0.0139147	12809	0.352802	8759	-0.0466845	12624	0.694405	15800	0	6064	PLG_PLAUR
Macrophage	Portal_endothelial_Cells	PLG	ITGB1	0.724982	10416.4	0.00905037	15800	0.254951	10583	0.172967	8834	0.782888	10801	0	6064	PLG_ITGB1
Cholangiocytes	LSECs	ITGB3BP	ITGB5	0.725193	8624.2	0.0452808	4868	0.386665	8216	0.257024	7514	0.680297	16459	0	6064	ITGB3BP_ITGB5
Hepatocyte	Cholangiocytes	GPI	AMFR	0.72613	10174	0.0200304	10101	0.221918	11292	0.25031	7608	0.694296	15805	0	6064	GPI_AMFR
Hepatocyte	Portal_endothelial_Cells	ANGPT1	ITGB1	0.72659	10170.8	0.0119996	13874	0.40024	8010	0.28608	7099	0.694231	15807	0	6064	ANGPT1_ITGB1
Hepatic_Stellate_Cells	Mature_B_Cells	CXCL12	CXCR3	0.727032	9744.4	0.0325034	6733	0.24498	10780	0.155051	9137	0.690205	16008	0	6064	CXCL12_CXCR3
NK-like_Cells	Plasma_Cells	ICAM3	ITGB2	0.72728	12954.3	0.0109677	14510	0.167423	12458	-0.264713	15810	0.79693	9760	0.001	12233.5	ICAM3_ITGB2
Mature_B_Cells	NK-like_Cells	UBA52	TGFBR2	0.727722	9587.8	0.0070816	17293	0.244936	10783	0.0672283	10668	0.882337	3131	0	6064	UBA52_TGFBR2
Macrophage	T_Cells	ICAM3	ITGB2	0.727764	13470.8	0.00660312	17654	-0.00519304	16315	-0.170164	14612	0.752783	12709	0	6064	ICAM3_ITGB2
Macrophage	LSECs	TNFSF10	TNFRSF10D	0.728643	10371	0.0254099	8335	0.33027	9147	0.0603557	10787	0.656353	17522	0	6064	TNFSF10_TNFRSF10D
Cholangiocytes	LSECs	LAMB1	ITGAV	0.729334	10404.8	0.0241009	8715	0.317599	9373	0.163158	9008	0.625232	18864	0	6064	LAMB1_ITGAV
Hepatocyte	Cholangiocytes	SERPINE1	LRP1	0.729564	9661.8	0.0274694	7776	0.244714	10791	0.254732	7549	0.687317	16129	0	6064	SERPINE1_LRP1
Hepatic_Stellate_Cells	Hepatocyte	COL14A1	CD44	0.730044	9623.4	0.0106707	14689	1.02092	2009	0.13216	9533	0.693849	15822	0	6064	COL14A1_CD44
Cholangiocytes	LSECs	LAMB1	ITGA2	0.730256	9293.4	0.0511651	4282	0.502697	6487	0.196548	8464	0.550439	21170	0	6064	LAMB1_ITGA2
LSECs	Hepatic_Stellate_Cells	FGB	ITGB1	0.730704	9819.6	0.00723264	17158	0.489485	6669	-0.212799	15185	0.869278	4022	0	6064	FGB_ITGB1
Cholangiocytes	LSECs	SERPINE1	ITGAV	0.730717	10242.6	0.0201176	10069	0.27865	10108	0.213594	8189	0.673106	16783	0	6064	SERPINE1_ITGAV
Hepatic_Stellate_Cells	Cholangiocytes	APOE	LRP1	0.730736	11188.9	0.0233267	8971	0.0986867	14016	-0.266088	15825	0.869378	4010	0.036	13122.5	APOE_LRP1
Cholangiocytes	LSECs	SERPINE1	ITGB5	0.730948	9993.6	0.0263099	8111	0.29565	9792	0.215718	8159	0.649223	17842	0	6064	SERPINE1_ITGB5
LSECs	LSECs	MFGE8	ITGAV	0.731198	10683	0.0185624	10644	0.28784	9939	0.0515097	10941	0.693736	15827	0	6064	MFGE8_ITGAV
Mature_B_Cells	Hepatic_Stellate_Cells	VTN	ITGB1	0.731198	9130.8	0.0101149	15064	0.463492	7074	-0.266363	15827	0.908978	1625	0	6064	VTN_ITGB1
Macrophage	T_Cells	SELPLG	SELL	0.731556	10014.2	0.0297381	7237	0.22579	11195	0.226977	7976	0.654816	17599	0	6064	SELPLG_SELL
Macrophage	LSECs	TLN1	ITGB5	0.73166	11000.4	0.0199911	10111	0.196082	11851	0.0399481	11147	0.693631	15829	0	6064	TLN1_ITGB5
Hepatocyte	Macrophage	CALM3	INSR	0.73166	11492.2	0.00901469	15829	0.0715728	14581	-0.0552729	12766	0.815871	8221	0	6064	CALM3_INSR
Hepatocyte	LSECs	CXCL5	ACKR1	0.732565	10141.6	0.0181461	10804	0.430258	7545	0.477957	4944	0.542956	21351	0	6064	CXCL5_ACKR1
NK-like_Cells	LSECs	TNFSF10	TNFRSF10B	0.733048	12232.6	0.0198181	10177	0.152376	12789	0.126043	9627	0.693453	15835	0.01	12735	TNFSF10_TNFRSF10B
Hepatocyte	LSECs	FGA	ITGB2	0.733279	9701.6	0.00900661	15836	0.217308	11392	0.325029	6597	0.811271	8619	0	6064	FGA_ITGB2
Hepatocyte	Hepatic_Stellate_Cells	TIMP1	CD63	0.73345	10481.8	0.00835101	16330	0.114167	13653	-0.250497	15636	0.931626	726	0	6064	TIMP1_CD63
Hepatocyte	LSECs	HP	ITGB2	0.733721	8845.2	0.00845825	16257	0.24387	10809	0.783246	2752	0.814461	8344	0	6064	HP_ITGB2
Hepatic_Stellate_Cells	Cholangiocytes	VCAM1	ITGB1	0.733743	12467.4	0.00900456	15838	0.0465943	15121	-0.224163	15324	0.793976	9990	0	6064	VCAM1_ITGB1
Cholangiocytes	Macrophage	FN1	SDC2	0.734206	13363.9	0.00912621	15754	0.0167291	15840	-0.120712	13869	0.80499	9123	0.001	12233.5	FN1_SDC2
Hepatocyte	Hepatocyte	FGG	ITGB2	0.734415	10302.4	0.00441835	19617	0.243639	10812	0.524781	4568	0.787358	10451	0	6064	FGG_ITGB2
LSECs	Cholangiocytes	VCAM1	ITGB1	0.734901	12414.8	0.00899867	15843	0.0465041	15124	-0.202536	15049	0.793923	9994	0	6064	VCAM1_ITGB1
Hepatocyte	T_Cells	VCAM1	ITGA4	0.735133	10243.8	0.0272271	7858	0.178598	12225	0.150303	9228	0.693329	15844	0	6064	VCAM1_ITGA4
Cholangiocytes	LSECs	GDF11	BMPR2	0.736036	9684.4	0.0235199	8907	0.579282	5508	0.303853	6889	0.554943	21054	0	6064	GDF11_BMPR2
Hepatic_Stellate_Cells	Hepatocyte	ARF1	INSR	0.736062	12507.1	0.00899516	15848	0.0594676	14837	-0.109636	13702	0.844483	5915	0.001	12233.5	ARF1_INSR
Hepatocyte	Cholangiocytes	CD14	ITGB1	0.736526	11148.8	0.014642	12432	0.0576796	14878	-0.269134	15850	0.836891	6520	0	6064	CD14_ITGB1
Portal_endothelial_Cells	Hepatic_Stellate_Cells	FGA	ITGB1	0.736928	9778.8	0.00590876	18236	0.488562	6692	0.00668511	11735	0.84119	6167	0	6064	FGA_ITGB1
Plasma_Cells	Cholangiocytes	APOA2	LDLR	0.736964	9177.8	0.0180957	10823	0.288769	9920	-0.436564	17552	0.910816	1530	0	6064	APOA2_LDLR
Cholangiocytes	LSECs	LAMC1	ITGA2	0.737196	10591.8	0.0293509	7322	0.390215	8154	0.110334	9920	0.537473	21499	0	6064	LAMC1_ITGA2
Macrophage	Hepatocyte	HSPG2	SDC1	0.737456	11178	0.0109439	14523	0.411129	7818	0.0134941	11631	0.693167	15854	0	6064	HSPG2_SDC1
Cholangiocytes	Macrophage	UBC	TGFBR2	0.737456	9430.8	0.00898661	15854	0.171152	12384	0.0637222	10725	0.898203	2127	0	6064	UBC_TGFBR2
Cholangiocytes	LSECs	PTN	SDC3	0.737741	7838.6	0.0767698	2481	0.493419	6619	0.31834	6695	0.660959	17334	0	6064	PTN_SDC3
Macrophage	Hepatocyte	THBS1	TNFRSF11B	0.738124	9786.4	0.0316961	6882	0.243022	10828	0.368194	6036	0.618302	19122	0	6064	THBS1_TNFRSF11B
Macrophage	T_Cells	FN1	CD44	0.73862	9769.2	0.00898013	15859	0.210612	11537	0.128422	9598	0.846098	5788	0	6064	FN1_CD44
Hepatocyte	Cholangiocytes	ARF1	CHRM3	0.739319	10349	0.0128784	13349	0.302832	9645	0.308862	6825	0.693022	15862	0	6064	ARF1_CHRM3
Hepatic_Stellate_Cells	Hepatic_Stellate_Cells	EFEMP2	AQP1	0.739518	8944.2	0.018074	10834	0.756778	3721	0.270425	7314	0.673018	16788	0	6064	EFEMP2_AQP1
Hepatocyte	Hepatocyte	NID1	ITGB1	0.740018	12089	0.00896441	15865	0.101646	13938	-0.131676	14042	0.786195	10536	0	6064	NID1_ITGB1
Cholangiocytes	Cholangiocytes	FN1	ITGA3	0.740251	10543.6	0.0149149	12286	0.271076	10257	0.210814	8245	0.692954	15866	0	6064	FN1_ITGA3
Hepatocyte	Hepatic_Stellate_Cells	CALR	HLA-F	0.740251	10217.6	0.00895967	15866	0.0710686	14590	0.0937278	10226	0.864815	4342	0	6064	CALR_HLA-F
Hepatic_Stellate_Cells	Portal_endothelial_Cells	APOB	LDLR	0.740952	12733.8	0.0096018	15397	0.265629	10382	0.16416	8987	0.692898	15869	0.028	13034	APOB_LDLR
LSECs	Hepatocyte	SEMA3F	NRP1	0.741379	9886.4	0.0180514	10842	0.593567	5343	0.17632	8770	0.636358	18413	0	6064	SEMA3F_NRP1
Macrophage	LSECs	FGB	ITGB1	0.741501	10628.2	0.00881516	15982	0.305076	9603	-0.512808	18216	0.880116	3276	0	6064	FGB_ITGB1
Cholangiocytes	LSECs	QDPR	DYSF	0.741612	7806.6	0.0544224	3959	0.657555	4666	0.293882	6994	0.660586	17350	0	6064	QDPR_DYSF
Cholangiocytes	Hepatocyte	SPP1	ITGAV	0.741886	10472.4	0.0264866	8066	0.269515	10293	-0.270763	15873	0.763247	12066	0	6064	SPP1_ITGAV
NK-like_Cells	Portal_endothelial_Cells	TIMP3	KDR	0.741886	12648.4	0.0116262	14099	0.426817	7590	-0.0856271	13289	0.692787	15873	0.002	12391	TIMP3_KDR
Macrophage	Plasma_Cells	NAMPT	INSR	0.742078	10146.2	0.00674383	17533	0.253391	10614	0.40361	5675	0.782098	10845	0	6064	NAMPT_INSR
Cholangiocytes	Hepatocyte	RPS27A	ADRB2	0.74212	12871.7	0.00894785	15874	0.0190362	15773	-0.0147629	12107	0.825211	7482	0.036	13122.5	RPS27A_ADRB2
Macrophage	Hepatic_Stellate_Cells	CXCL12	CD4	0.742353	10418.8	0.0241479	8704	0.187713	12031	0.138776	9420	0.692727	15875	0	6064	CXCL12_CD4
Cholangiocytes	Hepatic_Stellate_Cells	COL4A5	ITGAV	0.742904	8087.6	0.0919755	1907	0.610001	5144	0.316467	6714	0.572193	20609	0	6064	COL4A5_ITGAV
Hepatic_Stellate_Cells	Hepatic_Stellate_Cells	TGFB1	ITGB5	0.743243	10581.4	0.0232807	8988	0.241828	10850	0.0584868	10827	0.686274	16178	0	6064	TGFB1_ITGB5
LSECs	Hepatic_Stellate_Cells	PLAU	ITGB5	0.743476	10592.6	0.0445193	4939	0.241757	10851	0.113779	9847	0.546539	21262	0	6064	PLAU_ITGB5
LSECs	Hepatocyte	FBN1	ITGAV	0.744176	10159.6	0.0180201	10854	0.521737	6226	0.224021	8030	0.604671	19624	0	6064	FBN1_ITGAV
LSECs	Cholangiocytes	MFGE8	ITGAV	0.74441	10712	0.0183372	10732	0.284047	10015	0.0562035	10855	0.692437	15894	0	6064	MFGE8_ITGAV
Hepatic_Stellate_Cells	Hepatocyte	LAMB1	ITGA1	0.74441	10678.8	0.0180189	10855	0.392981	8122	0.103955	10039	0.638412	18314	0	6064	LAMB1_ITGA1
Cholangiocytes	Portal_endothelial_Cells	TP53	TNFRSF10D	0.744577	7232.6	0.0710316	2778	0.813226	3284	0.309713	6815	0.663511	17222	0	6064	TP53_TNFRSF10D
Cholangiocytes	Plasma_Cells	VCAM1	EZR	0.744929	10542.4	0.0195902	10259	0.113142	13672	-0.271933	15886	0.833167	6831	0	6064	VCAM1_EZR
Hepatic_Stellate_Cells	Plasma_Cells	COL4A1	ITGB1	0.745398	8772.8	0.00892918	15888	0.529511	6108	0.0413697	11128	0.860108	4676	0	6064	COL4A1_ITGB1
LSECs	Cholangiocytes	TGFB1	SMAD3	0.745811	10876.8	0.0180058	10861	0.282253	10047	0.114049	9844	0.655522	17568	0	6064	TGFB1_SMAD3
NK-like_Cells	Hepatic_Stellate_Cells	SPTAN1	PTPRA	0.746102	10765	0.0129564	13313	0.271721	10237	0.206429	8320	0.692503	15891	0	6064	SPTAN1_PTPRA
Macrophage	Macrophage	VCAM1	ITGA4	0.746337	9472	0.0270125	7918	0.19363	11896	0.410765	5590	0.692488	15892	0	6064	VCAM1_ITGA4
Portal_endothelial_Cells	Portal_endothelial_Cells	EFNA1	EPHA4	0.746572	10898.3	0.0275477	7751	0.307457	9562	0.22175	8066	0.69244	15893	0.049	13219.5	EFNA1_EPHA4
Hepatic_Stellate_Cells	Macrophage	UBB	TGFBR2	0.746806	9759.2	0.00892627	15894	0.184744	12093	-0.0336936	12407	0.894641	2338	0	6064	UBB_TGFBR2
Cholangiocytes	Macrophage	SPP1	ITGA5	0.747214	10759.6	0.0213428	9624	0.240912	10867	-0.319153	16438	0.782801	10805	0	6064	SPP1_ITGA5
Plasma_Cells	LSECs	SPP1	ITGA5	0.747214	11074	0.0211061	9708	0.481847	6793	-1.13715	21938	0.781851	10867	0	6064	SPP1_ITGA5
Macrophage	LSECs	GNAI2	S1PR4	0.747276	11753.8	0.00937303	15567	0.204191	11683	0.130623	9559	0.692421	15896	0	6064	GNAI2_S1PR4
NK-like_Cells	Hepatic_Stellate_Cells	ICAM1	EGFR	0.747747	9460.8	0.0317027	6880	0.240416	10875	0.251953	7587	0.692384	15898	0	6064	ICAM1_EGFR
Cholangiocytes	LSECs	TGM2	ITGA9	0.747812	8197.2	0.0391175	5615	0.601369	5236	0.315179	6732	0.660873	17339	0	6064	TGM2_ITGA9
Macrophage	Plasma_Cells	TNF	TRADD	0.747916	9210	0.0603145	3421	0.240694	10870	0.203892	8365	0.661012	17330	0	6064	TNF_TRADD
Cholangiocytes	LSECs	FGF13	FGFR1	0.748384	8406.8	0.0640616	3165	0.590596	5377	0.27888	7202	0.585169	20226	0	6064	FGF13_FGFR1
Macrophage	Portal_endothelial_Cells	APOB	LDLR	0.748452	12935.9	0.00954563	15438	0.265188	10394	0.104451	10029	0.692273	15901	0.02	12917.5	APOB_LDLR
LSECs	NK-like_Cells	CXCL16	CXCR6	0.748688	10480.2	0.0355107	6175	0.146532	12902	0.0272696	11358	0.692256	15902	0	6064	CXCL16_CXCR6
Cholangiocytes	Cholangiocytes	LUM	ITGB1	0.748923	12414.2	0.00890255	15903	0.141486	13016	-0.168639	14593	0.756402	12495	0	6064	LUM_ITGB1
LSECs	Cholangiocytes	ARF1	INSR	0.749866	11423.4	0.00889872	15907	0.0776008	14450	-0.178094	14729	0.843774	5967	0	6064	ARF1_INSR
Cholangiocytes	Hepatic_Stellate_Cells	TF	LDLR	0.750101	10815.8	0.00889771	15908	0.0570324	14890	0.380215	5903	0.774875	11314	0	6064	TF_LDLR
Plasma_Cells	Macrophage	GAS6	MERTK	0.750729	11157.2	0.0179634	10882	0.27104	10258	0.216745	8136	0.577391	20446	0	6064	GAS6_MERTK
Cholangiocytes	Cholangiocytes	ANGPT1	ITGB1	0.751045	12070.2	0.0117538	14013	0.163508	12540	0.000967058	11822	0.692029	15912	0	6064	ANGPT1_ITGB1
Cholangiocytes	Plasma_Cells	TF	TFR2	0.751045	11308.6	0.0106476	14701	0.0128483	15912	0.383783	5856	0.730083	14010	0	6064	TF_TFR2
Macrophage	Macrophage	HBEGF	CD82	0.751198	9649	0.0304784	7086	0.239725	10884	0.229938	7928	0.684013	16283	0	6064	HBEGF_CD82
Cholangiocytes	Mature_B_Cells	PTDSS1	JMJD6	0.751753	13482.1	0.0109945	14498	0.105025	13861	0.078523	10486	0.691946	15915	0.007	12650.5	PTDSS1_JMJD6
Hepatocyte	Hepatic_Stellate_Cells	CXCL10	SDC4	0.751989	10396	0.0223164	9295	0.055231	14926	0.391119	5779	0.691895	15916	0	6064	CXCL10_SDC4
Cholangiocytes	Cholangiocytes	LRPAP1	SORT1	0.752226	11428.6	0.0155043	11986	0.128186	13333	0.114169	9843	0.691851	15917	0	6064	LRPAP1_SORT1
Cholangiocytes	Hepatic_Stellate_Cells	AGRN	LRP1	0.753171	8274.2	0.0470531	4667	0.41438	7767	0.297184	6952	0.691766	15921	0	6064	AGRN_LRP1
Hepatic_Stellate_Cells	Hepatocyte	APOE	LDLR	0.753171	11449.4	0.0143682	12571	0.126995	13357	-0.275175	15921	0.888693	2715	0.008	12683	APOE_LDLR
Portal_endothelial_Cells	LSECs	LTB	TNFRSF1A	0.753408	12306.6	0.0137953	12874	0.376954	8370	-0.275264	15922	0.777207	11178	0.044	13189	LTB_TNFRSF1A
LSECs	Hepatic_Stellate_Cells	FN1	ITGA5	0.753644	11161.6	0.00888541	15923	0.14461	12949	0.171239	8861	0.764172	12011	0	6064	FN1_ITGA5
Mature_B_Cells	Macrophage	ICAM2	ITGAM	0.754018	10328.6	0.0335699	6526	0.239474	10896	0.058451	10829	0.661099	17328	0	6064	ICAM2_ITGAM
LSECs	Hepatocyte	FGF2	NRP1	0.754018	10396.4	0.0292449	7344	0.48494	6741	0.0540692	10896	0.559969	20937	0	6064	FGF2_NRP1
Cholangiocytes	Hepatocyte	UBB	TGFBR1	0.754118	12458.6	0.00943252	15522	0.012488	15925	-0.0328841	12395	0.758162	12387	0	6064	UBB_TGFBR1
NK-like_Cells	Hepatic_Stellate_Cells	VTN	ITGB1	0.754355	9365.8	0.00914403	15738	0.446394	7300	-0.275366	15926	0.904717	1801	0	6064	VTN_ITGB1
Cholangiocytes	LSECs	LGALS8	ITGA3	0.754489	10572.4	0.0285732	7494	0.316427	9401	0.115847	9819	0.590146	20084	0	6064	LGALS8_ITGA3
Macrophage	Hepatic_Stellate_Cells	COL4A1	ITGAV	0.754828	12130.4	0.00919995	15694	0.337713	9013	-0.126093	13953	0.691629	15928	0	6064	COL4A1_ITGAV
Plasma_Cells	LSECs	FN1	ITGA6	0.755302	9822	0.00887668	15930	0.742232	3837	0.0020726	11801	0.772537	11478	0	6064	FN1_ITGA6
Cholangiocytes	LSECs	ADAM9	ITGA3	0.755666	9538.8	0.0434548	5073	0.407827	7883	0.1677	8926	0.601251	19748	0	6064	ADAM9_ITGA3
Plasma_Cells	Cholangiocytes	APOC3	LRP1	0.755666	8974.4	0.0320963	6810	0.239282	10903	-0.390732	17162	0.870516	3933	0	6064	APOC3_LRP1
Portal_endothelial_Cells	LSECs	EFNA1	EPHA2	0.755777	9978.9	0.0348512	6288	0.469572	6983	0.248987	7634	0.691576	15932	0.03	13057.5	EFNA1_EPHA2
Cholangiocytes	LSECs	LAMC1	ITGA3	0.755902	11090.8	0.0201596	10057	0.363474	8590	0.113621	9850	0.561411	20893	0	6064	LAMC1_ITGA3
Cholangiocytes	Plasma_Cells	C3	CD46	0.756251	11231.2	0.00887025	15934	0.123735	13436	0.158285	9084	0.769896	11638	0	6064	C3_CD46
Cholangiocytes	LSECs	LAMB1	ITGA3	0.756374	9631.2	0.0351427	6232	0.475956	6887	0.199835	8426	0.574237	20547	0	6064	LAMB1_ITGA3
T_Cells	Portal_endothelial_Cells	TNFSF10	TNFRSF10D	0.756489	9733.4	0.0349975	6261	0.594883	5321	0.177425	8759	0.691502	15935	0.002	12391	TNFSF10_TNFRSF10D
NK-like_Cells	Hepatocyte	B2M	HLA-F	0.756963	10129.4	0.00886796	15937	0.163874	12537	-0.22266	15297	0.929047	812	0	6064	B2M_HLA-F
Cholangiocytes	LSECs	LAMC1	ITGB4	0.757317	10601.2	0.0211634	9692	0.463995	7064	0.145086	9314	0.562019	20872	0	6064	LAMC1_ITGB4
Macrophage	Hepatocyte	CALM2	INSR	0.757438	11084.6	0.00886504	15939	0.0510281	15031	-0.191812	14913	0.876986	3476	0	6064	CALM2_INSR
Cholangiocytes	LSECs	LAMB1	ITGB4	0.757553	9201.6	0.0368925	5961	0.576478	5537	0.2313	7910	0.57484	20536	0	6064	LAMB1_ITGB4
Cholangiocytes	NK-like_Cells	TGM2	ITGA4	0.757914	9686	0.0218528	9440	0.297984	9748	0.276697	7237	0.691456	15941	0	6064	TGM2_ITGA4
Cholangiocytes	Macrophage	ARF1	INSR	0.758152	10123.4	0.00886009	15942	0.165457	12512	0.100243	10111	0.843487	5988	0	6064	ARF1_INSR
Hepatic_Stellate_Cells	LSECs	TGFB1	ITGAV	0.758389	11708.8	0.0150929	12201	0.170698	12394	-0.00653536	11942	0.691442	15943	0	6064	TGFB1_ITGAV
Hepatocyte	Hepatocyte	VCAM1	ITGB1	0.758627	13672.9	0.0102718	14953	0.0119048	15944	-0.219044	15260	0.804537	9161	0.029	13046.5	VCAM1_ITGB1
Hepatocyte	Portal_endothelial_Cells	AGRN	ITGB1	0.758865	10089.8	0.0088569	15945	0.37279	8440	0.292772	7008	0.747839	12992	0	6064	AGRN_ITGB1
Macrophage	Macrophage	VEGFB	NRP1	0.75897	9826	0.0313962	6925	0.238612	10917	0.208666	8283	0.669905	16941	0	6064	VEGFB_NRP1
Hepatocyte	Hepatocyte	KNG1	PLAUR	0.759103	9288.4	0.00885552	15946	0.504453	6460	0.601372	3974	0.730277	13998	0	6064	KNG1_PLAUR
Cholangiocytes	Macrophage	APOB	LDLR	0.759341	13785.5	0.0109705	14504	0.0117933	15947	0.0751738	10541	0.706891	15180	0.011	12755.5	APOB_LDLR
NK-like_Cells	T_Cells	SELPLG	SELL	0.759679	9640.8	0.0312299	6954	0.238574	10920	0.303012	6899	0.660327	17367	0	6064	SELPLG_SELL
Hepatic_Stellate_Cells	Hepatocyte	TGFB1	ITGB1	0.759818	11815.2	0.00885218	15949	0.0708713	14595	-0.208519	15124	0.82685	7344	0	6064	TGFB1_ITGB1
Cholangiocytes	Macrophage	VEGFA	NRP1	0.761009	11650.8	0.0177418	10966	0.0913468	14168	0.0430148	11102	0.691191	15954	0	6064	VEGFA_NRP1
Hepatic_Stellate_Cells	Portal_endothelial_Cells	ADAM15	ITGB1	0.761334	11063.6	0.00471921	19329	0.299142	9726	0.14767	9272	0.781023	10927	0	6064	ADAM15_ITGB1
Cholangiocytes	Macrophage	C4BPA	CD40	0.761486	11181.2	0.0198247	10175	0.108432	13788	0.110213	9923	0.69117	15956	0	6064	C4BPA_CD40
Cholangiocytes	LSECs	ADAM9	ITGAV	0.761808	10263.6	0.0298014	7225	0.249469	10695	0.131023	9554	0.650976	17780	0	6064	ADAM9_ITGAV
Macrophage	NK-like_Cells	FGG	ITGB2	0.76234	9997.8	0.0171101	11250	0.250433	10681	-0.570482	18664	0.879322	3330	0	6064	FGG_ITGB2
LSECs	Hepatocyte	COL6A3	ITGB1	0.762441	13047.4	0.00883855	15960	0.0893048	14211	-0.154281	14401	0.718391	14601	0	6064	COL6A3_ITGB1
NK-like_Cells	Portal_endothelial_Cells	APOE	LDLR	0.76268	9277.3	0.0256155	8287	0.411709	7810	-0.278569	15961	0.914241	1368	0.023	12960.5	APOE_LDLR
Cholangiocytes	Hepatic_Stellate_Cells	F2	THBD	0.763158	14216.6	0.00902288	15824	0.0109783	15963	0.079398	10471	0.696423	15689	0.037	13136	F2_THBD
Mature_B_Cells	LSECs	PTDSS1	SCARB1	0.763397	10907.2	0.0202925	10002	0.118093	13563	0.166718	8943	0.690974	15964	0	6064	PTDSS1_SCARB1
Hepatic_Stellate_Cells	Macrophage	PKM	CD44	0.763397	10172.6	0.014737	12382	0.0980763	14030	-0.278686	15964	0.893437	2423	0	6064	PKM_CD44
NK-like_Cells	Cholangiocytes	TGFB1	CD109	0.763467	9278.4	0.0178223	10936	0.426521	7599	0.448226	5230	0.677584	16563	0	6064	TGFB1_CD109
Hepatocyte	LSECs	APP	NCSTN	0.763636	12664	0.00883386	15965	0.0833325	14333	-0.112849	13750	0.744431	13208	0	6064	APP_NCSTN
Portal_endothelial_Cells	Macrophage	THBS1	LRP1	0.763876	10354.6	0.0389674	5639	0.285771	9978	0.257551	7507	0.690956	15966	0.008	12683	THBS1_LRP1
LSECs	Cholangiocytes	THBS1	LRP1	0.763941	9838.6	0.0353626	6199	0.237532	10938	0.131382	9543	0.680497	16449	0	6064	THBS1_LRP1
Cholangiocytes	LSECs	PLG	ITGA9	0.764178	10187.2	0.0327636	6681	0.369732	8502	0.110307	9921	0.600703	19768	0	6064	PLG_ITGA9
Cholangiocytes	LSECs	TGS1	RXRA	0.764178	10533.6	0.0290758	7377	0.237483	10939	0.157543	9093	0.616037	19195	0	6064	TGS1_RXRA
Cholangiocytes	Hepatocyte	VEGFA	ITGB1	0.764833	13467.4	0.0132188	13184	0.0105697	15970	-0.201723	15042	0.789758	10286	0.016	12855	VEGFA_ITGB1
Mature_B_Cells	Macrophage	UBC	TGFBR2	0.765072	10004	0.00882884	15971	0.140956	13032	-0.0565676	12784	0.897391	2169	0	6064	UBC_TGFBR2
Cholangiocytes	LSECs	VEGFA	ITGA9	0.765128	9170.8	0.0560221	3791	0.442228	7366	0.109931	9926	0.629036	18707	0	6064	VEGFA_ITGA9
Cholangiocytes	T_Cells	SPP1	ITGB1	0.765128	8749.2	0.0272191	7863	0.237404	10943	-0.36222	16881	0.900928	1995	0	6064	SPP1_ITGB1
Cholangiocytes	LSECs	THBS1	ITGA3	0.765128	11591.4	0.0204878	9934	0.301773	9666	0.0514374	10943	0.54297	21350	0	6064	THBS1_ITGA3
LSECs	Macrophage	SPTAN1	PTPRA	0.765312	10606	0.0127503	13425	0.351603	8779	0.175284	8790	0.690793	15972	0	6064	SPTAN1_PTPRA
Portal_endothelial_Cells	Plasma_Cells	EFNB2	PECAM1	0.765312	13856	0.00882883	15972	0.243969	10806	-0.120232	13860	0.69395	15818	0.014	12824	EFNB2_PECAM1
Cholangiocytes	LSECs	ADAM15	ITGA9	0.765365	9594.6	0.0259508	8191	0.505345	6442	0.143778	9336	0.647137	17940	0	6064	ADAM15_ITGA9
LSECs	Hepatocyte	CALR	ITGAV	0.766031	12056.8	0.00882691	15975	0.0844353	14314	-0.0227924	12241	0.769245	11690	0	6064	CALR_ITGAV
Cholangiocytes	LSECs	GPC3	IGF1R	0.766315	8852	0.0539678	4007	0.336525	9032	0.198615	8443	0.674603	16714	0	6064	GPC3_IGF1R
LSECs	NK-like_Cells	ICAM3	ITGAL	0.766511	10629	0.0259989	8174	0.260372	10498	-0.0353173	12432	0.690753	15977	0	6064	ICAM3_ITGAL
LSECs	LSECs	ITGB2	THY1	0.766511	11565	0.00882303	15977	0.33562	9050	-0.100404	13548	0.744816	13186	0	6064	ITGB2_THY1
Hepatocyte	Hepatic_Stellate_Cells	APOA1	LDLR	0.766553	8866.2	0.00763817	16849	0.2371	10949	1.00648	1747	0.810116	8722	0	6064	APOA1_LDLR
Mature_B_Cells	T_Cells	IL16	CD4	0.766751	9875	0.0320059	6823	0.204533	11673	0.172641	8837	0.69074	15978	0	6064	IL16_CD4
Cholangiocytes	LSECs	COL4A5	ITGA1	0.767029	8214.8	0.0718607	2726	0.608498	5162	0.288097	7072	0.591335	20050	0	6064	COL4A5_ITGA1
Cholangiocytes	Cholangiocytes	PLG	ITGB1	0.767231	12399	0.00881725	15980	0.0142489	15889	-0.0757491	13113	0.780662	10949	0	6064	PLG_ITGB1
Hepatocyte	Cholangiocytes	NAMPT	INSR	0.767471	13408.4	0.0107074	14665	0.0282287	15558	-0.279954	15981	0.818926	7997	0.015	12841	NAMPT_INSR
Macrophage	LSECs	TGFB1	CD109	0.767504	10859.6	0.0181622	10798	0.236722	10953	0.106044	9999	0.679644	16484	0	6064	TGFB1_CD109
Plasma_Cells	Cholangiocytes	TNFSF10	TNFRSF11B	0.768456	10635.8	0.0177696	10957	0.368516	8518	0.143476	9339	0.638711	18301	0	6064	TNFSF10_TNFRSF11B
LSECs	Plasma_Cells	CALM1	FAS	0.768672	9410.4	0.00880919	15986	0.473377	6922	0.325968	6581	0.772173	11499	0	6064	CALM1_FAS
Hepatocyte	Plasma_Cells	APOE	SCARB1	0.768912	8399.2	0.00880432	15987	0.210547	11538	1.12764	1352	0.830276	7055	0	6064	APOE_SCARB1
Portal_endothelial_Cells	Hepatic_Stellate_Cells	FGG	ITGB1	0.769153	10746.1	0.00880205	15988	0.493978	6605	-0.25067	15638	0.888277	2744	0.011	12755.5	FGG_ITGB1
Cholangiocytes	Hepatocyte	EFEMP1	EGFR	0.769256	6989.4	0.12299	1146	0.655155	4689	0.310084	6810	0.685062	16238	0	6064	EFEMP1_EGFR
Portal_endothelial_Cells	Cholangiocytes	SPTAN1	PTPRA	0.76981	11041.6	0.00728813	17118	0.504137	6471	0.309928	6812	0.628124	18743	0	6064	SPTAN1_PTPRA
NK-like_Cells	LSECs	FGA	ITGB1	0.769875	9989.6	0.0088011	15991	0.317273	9382	-0.145813	14259	0.866033	4252	0	6064	FGA_ITGB1
Cholangiocytes	LSECs	ADAM9	ITGB5	0.769886	10075.8	0.0389743	5636	0.266469	10365	0.133147	9507	0.626374	18807	0	6064	ADAM9_ITGB5
Hepatic_Stellate_Cells	Hepatic_Stellate_Cells	IGF2	IGF2R	0.769886	11139	0.0254883	8317	0.236315	10963	0.164073	8991	0.542763	21360	0	6064	IGF2_IGF2R
Hepatic_Stellate_Cells	LSECs	EFNA1	EPHA4	0.769886	10224.4	0.0177568	10963	0.61493	5087	0.0517031	10938	0.643818	18070	0	6064	EFNA1_EPHA4
Plasma_Cells	Portal_endothelial_Cells	APOB	LDLR	0.770116	12928.9	0.00938361	15554	0.263914	10420	0.120946	9718	0.690447	15992	0.023	12960.5	APOB_LDLR
Macrophage	Macrophage	ARPC5	LDLR	0.77132	10911.4	0.00879365	15997	0.105757	13850	0.110908	9910	0.809979	8736	0	6064	ARPC5_LDLR
Cholangiocytes	LSECs	PTHLH	ADRB2	0.771555	8872.4	0.11144	1382	0.49654	6567	0.195994	8471	0.51872	21878	0	6064	PTHLH_ADRB2
Macrophage	LSECs	TGFB1	ITGB5	0.771555	10564.6	0.0231264	9039	0.236019	10970	0.0756136	10531	0.685558	16219	0	6064	TGFB1_ITGB5
Hepatic_Stellate_Cells	Cholangiocytes	ANXA1	EGFR	0.771803	10410.6	0.0263591	8101	0.209634	11554	-0.281289	15999	0.789003	10335	0	6064	ANXA1_EGFR
Mature_B_Cells	Plasma_Cells	HLA-B	CANX	0.772285	10592.2	0.0101766	15015	0.0527868	14981	-0.281433	16001	0.926614	900	0	6064	HLA-B_CANX
Hepatic_Stellate_Cells	Cholangiocytes	VEGFA	ITGB1	0.772526	13018.2	0.00901599	15828	0.00877413	16002	-0.175289	14692	0.756235	12505	0	6064	VEGFA_ITGB1
Cholangiocytes	LSECs	THBS1	LRP5	0.772749	11855.4	0.021898	9429	0.236224	10965	0.0493905	10975	0.521895	21844	0	6064	THBS1_LRP5
T_Cells	Portal_endothelial_Cells	SPTAN1	PTPRA	0.772768	12468.8	0.0126871	13466	0.204418	11680	0.193201	8512	0.690263	16003	0.008	12683	SPTAN1_PTPRA
Cholangiocytes	Mature_B_Cells	C4BPA	CD40	0.773492	10994.6	0.0196499	10232	0.10572	13852	0.173848	8819	0.690225	16006	0	6064	C4BPA_CD40
Plasma_Cells	Plasma_Cells	HSP90B1	ASGR1	0.773492	9885.4	0.0087816	16006	0.214313	11457	0.0617077	10761	0.854507	5139	0	6064	HSP90B1_ASGR1
LSECs	Hepatic_Stellate_Cells	CD55	ADGRE5	0.773976	14078.5	0.0087801	16008	0.065697	14709	-0.2619	15775	0.773218	11427	0.003	12473.5	CD55_ADGRE5
Hepatocyte	Macrophage	ADAM10	AXL	0.774218	10699	0.0186064	10616	0.210102	11544	0.148172	9262	0.690204	16009	0	6064	ADAM10_AXL
Hepatic_Stellate_Cells	Cholangiocytes	TGFB1	ITGAV	0.774701	11738.6	0.0149097	12289	0.166906	12470	-0.0018416	11859	0.690138	16011	0	6064	TGFB1_ITGAV
Hepatic_Stellate_Cells	Plasma_Cells	APP	NCSTN	0.774701	10588.6	0.00877895	16011	0.303377	9636	0.226768	7981	0.743837	13251	0	6064	APP_NCSTN
Cholangiocytes	Cholangiocytes	COL4A5	ITGB1	0.77567	9934.8	0.0329053	6654	0.314557	9439	0.0199527	11502	0.690025	16015	0	6064	COL4A5_ITGB1
Hepatic_Stellate_Cells	Hepatic_Stellate_Cells	COL4A1	CD93	0.77567	8432.4	0.00877495	16015	0.746539	3801	0.565078	4231	0.763451	12051	0	6064	COL4A1_CD93
Hepatocyte	Hepatocyte	TIMP1	CD63	0.775904	10583.6	0.00796216	16619	0.0602504	14817	-0.172265	14647	0.930091	771	0	6064	TIMP1_CD63
LSECs	Portal_endothelial_Cells	MFGE8	ITGAV	0.777057	10814.6	0.0176728	10993	0.272863	10223	0.0644589	10717	0.688494	16076	0	6064	MFGE8_ITGAV
Hepatocyte	Portal_endothelial_Cells	SAA1	SCARB1	0.777609	9596.1	0.0449863	4901	0.215729	11428	0.717328	3155	0.689885	16023	0.003	12473.5	SAA1_SCARB1
Cholangiocytes	LSECs	DUSP18	ITGA1	0.778496	10575.4	0.0200967	10075	0.405393	7926	0.231762	7902	0.560985	20910	0	6064	DUSP18_ITGA1
Plasma_Cells	Portal_endothelial_Cells	TGFB1	ITGB1	0.778496	10086	0.00847663	16242	0.310526	9517	0.048501	10999	0.823725	7608	0	6064	TGFB1_ITGB1
Hepatocyte	LSECs	C5	C5AR1	0.779457	9753.8	0.0340089	6436	0.407787	7885	0.0482856	11003	0.659851	17381	0	6064	C5_C5AR1
Cholangiocytes	Cholangiocytes	C4BPA	LRP1	0.779552	10348.4	0.0340371	6429	0.114135	13655	0.130563	9563	0.689539	16031	0	6064	C4BPA_LRP1
Hepatic_Stellate_Cells	Macrophage	LGALS1	CD69	0.779809	8650	0.00853989	16196	0.478589	6848	-0.0185778	12167	0.901382	1975	0	6064	LGALS1_CD69
Hepatic_Stellate_Cells	Hepatocyte	LAMC1	ITGB4	0.780178	10008.2	0.0176367	11006	0.593873	5334	0.356058	6191	0.539471	21446	0	6064	LAMC1_ITGB4
Mature_B_Cells	Hepatic_Stellate_Cells	AREG	EGFR	0.780525	10817	0.0226984	9167	0.153407	12771	0.103237	10048	0.689481	16035	0	6064	AREG_EGFR
Mature_B_Cells	LSECs	TLN1	ITGB5	0.781255	10985	0.0192196	10385	0.18254	12145	0.090003	10293	0.689434	16038	0	6064	TLN1_ITGB5
Cholangiocytes	Macrophage	AZGP1	ITGAV	0.781499	10757	0.0216839	9511	0.144366	12957	0.150805	9214	0.689425	16039	0	6064	AZGP1_ITGAV
Macrophage	Cholangiocytes	ICAM1	IL2RG	0.782718	10945.6	0.00874248	16044	0.188743	12008	0.104803	10024	0.785555	10588	0	6064	ICAM1_IL2RG
Cholangiocytes	Macrophage	PROC	ITGAM	0.782824	9296.4	0.0760677	2510	0.233631	11017	0.22286	8047	0.625811	18844	0	6064	PROC_ITGAM
LSECs	Hepatic_Stellate_Cells	B2M	HLA-F	0.782957	11097.2	0.00722132	17165	0.0633569	14758	-0.317764	16425	0.921972	1074	0	6064	B2M_HLA-F
LSECs	T_Cells	PTDSS1	JMJD6	0.783206	12353.4	0.0107264	14657	0.0550297	14931	0.102193	10069	0.689308	16046	0	6064	PTDSS1_JMJD6
Mature_B_Cells	Cholangiocytes	HLA-A	CD3G	0.783694	12857.1	0.00945155	15506	0.027109	15586	-0.284406	16048	0.863215	4435	0.009	12710.5	HLA-A_CD3G
Macrophage	Cholangiocytes	CCL5	SDC4	0.783788	10762.8	0.0181012	10815	0.233502	11021	-0.518878	18268	0.823324	7646	0	6064	CCL5_SDC4
Hepatocyte	NK-like_Cells	ICAM3	ITGAL	0.784427	10594.4	0.0256403	8278	0.257673	10538	-0.0112377	12041	0.689267	16051	0	6064	ICAM3_ITGAL
Plasma_Cells	Hepatocyte	LRPAP1	SORT1	0.784671	12184.4	0.0151333	12180	0.0905144	14187	-0.0356488	12439	0.689263	16052	0	6064	LRPAP1_SORT1
Hepatocyte	Macrophage	ARPC5	LDLR	0.784671	11010.2	0.00872721	16052	0.0994896	13999	0.0982533	10145	0.809395	8791	0	6064	ARPC5_LDLR
Hepatocyte	Plasma_Cells	APOE	LDLR	0.784993	8428.6	0.00662048	17640	0.233176	11026	1.08011	1479	0.844229	5934	0	6064	APOE_LDLR
Macrophage	Hepatocyte	EBI3	IL6ST	0.78516	10036.4	0.0372046	5902	0.221958	11288	0.0551825	10874	0.689127	16054	0	6064	EBI3_IL6ST
Macrophage	T_Cells	ADA	DPP4	0.785292	12071.4	0.018003	10862	0.103231	13905	0.122664	9688	0.598206	19838	0	6064	ADA_DPP4
Cholangiocytes	NK-like_Cells	IL7	IL2RG	0.785405	8108.4	0.054006	4001	0.431135	7534	0.303854	6888	0.689054	16055	0	6064	IL7_IL2RG
Hepatocyte	Cholangiocytes	MDK	ITGA6	0.785405	9239	0.00872239	16055	0.408312	7873	0.605889	3943	0.760356	12260	0	6064	MDK_ITGA6
LSECs	Hepatocyte	B2M	HLA-F	0.785649	10494.8	0.00872139	16056	0.116877	13588	-0.275991	15933	0.928496	833	0	6064	B2M_HLA-F
Plasma_Cells	Portal_endothelial_Cells	ICAM1	CAV1	0.785717	10181.4	0.0055257	18571	0.521921	6223	0.162459	9020	0.779461	11029	0	6064	ICAM1_CAV1
Macrophage	Hepatic_Stellate_Cells	PLAU	IGF2R	0.785959	10067.6	0.0474943	4618	0.233073	11030	0.236527	7811	0.564199	20815	0	6064	PLAU_IGF2R
Cholangiocytes	Hepatic_Stellate_Cells	SPP1	ITGA5	0.786384	10349.2	0.0236337	8876	0.256832	10555	-0.286052	16059	0.791344	10192	0	6064	SPP1_ITGA5
Macrophage	Cholangiocytes	THBS1	LRP1	0.786788	9595.2	0.0317412	6873	0.207781	11590	0.335704	6455	0.66864	16994	0	6064	THBS1_LRP1
Plasma_Cells	NK-like_Cells	ADAM28	ITGA4	0.786925	11089.6	0.0246052	8546	0.232996	11034	0.111812	9891	0.5958	19913	0	6064	ADAM28_ITGA4
Hepatic_Stellate_Cells	Hepatic_Stellate_Cells	JAG1	NOTCH4	0.787119	9234	0.0149137	12287	0.595856	5310	0.336104	6447	0.688756	16062	0	6064	JAG1_NOTCH4
Hepatic_Stellate_Cells	T_Cells	APP	CD74	0.787168	9627.2	0.0139061	12816	0.313895	9455	-0.619291	19018	0.929805	783	0	6064	APP_CD74
Hepatic_Stellate_Cells	Macrophage	SERPINE1	ITGB5	0.787408	10786.2	0.0205548	9903	0.232838	11036	0.231617	7905	0.620624	19023	0	6064	SERPINE1_ITGB5
Cholangiocytes	Hepatocyte	C4BPA	CD40	0.788344	11438.2	0.0193644	10342	0.101289	13947	0.0612226	10771	0.688658	16067	0	6064	C4BPA_CD40
Cholangiocytes	LSECs	APOB	TLR4	0.78859	9399.6	0.0374301	5870	0.224783	11220	0.238756	7776	0.688656	16068	0	6064	APOB_TLR4
Portal_endothelial_Cells	NK-like_Cells	COL1A2	CD44	0.789081	13522	0.00869408	16070	0.171558	12371	-0.150859	14353	0.762149	12133	0.008	12683	COL1A2_CD44
Portal_endothelial_Cells	Hepatic_Stellate_Cells	THBS1	LRP1	0.789326	10710.4	0.0381252	5759	0.277233	10134	0.174364	8812	0.688619	16071	0.012	12776	THBS1_LRP1
Cholangiocytes	NK-like_Cells	CDH1	ITGAE	0.791766	9428.8	0.0671747	2995	0.336197	9040	0.224696	8015	0.556036	21030	0	6064	CDH1_ITGAE
Cholangiocytes	Macrophage	LRPAP1	LDLR	0.791785	12006.8	0.0086864	16081	0.0515903	15021	0.0530771	10907	0.765111	11961	0	6064	LRPAP1_LDLR
Portal_endothelial_Cells	Plasma_Cells	THBS1	SDC1	0.792031	10913.4	0.0325607	6719	0.257794	10536	0.205926	8330	0.688375	16082	0.019	12900	THBS1_SDC1
Macrophage	Plasma_Cells	TGFB1	CXCR4	0.792346	10689.2	0.0135937	12965	0.166623	12481	-0.55207	18529	0.878129	3407	0	6064	TGFB1_CXCR4
Macrophage	Hepatocyte	CCL5	SDC4	0.79298	10723.4	0.018044	10844	0.231565	11059	-0.486274	17984	0.823094	7666	0	6064	CCL5_SDC4
Hepatic_Stellate_Cells	Macrophage	RPS27A	TGFBR2	0.793017	10020.2	0.00867981	16086	0.173438	12337	-0.12212	13887	0.906354	1727	0	6064	RPS27A_TGFBR2
Portal_endothelial_Cells	Hepatocyte	EFNA1	EPHA1	0.794003	9473.9	0.0882425	2031	0.386795	8211	0.233411	7874	0.688275	16090	0.04	13163.5	EFNA1_EPHA1
Hepatic_Stellate_Cells	Cholangiocytes	EFEMP2	AQP1	0.794194	9123	0.0175235	11064	0.752691	3760	0.238726	7777	0.669605	16950	0	6064	EFEMP2_AQP1
Cholangiocytes	Mature_B_Cells	TSLP	IL7R	0.794497	7530.6	0.0980895	1712	0.446894	7289	0.332254	6496	0.688213	16092	0	6064	TSLP_IL7R
Cholangiocytes	Mature_B_Cells	C3	CD81	0.794497	10788	0.00867227	16092	0.171556	12372	0.207381	8305	0.778282	11107	0	6064	C3_CD81
Hepatic_Stellate_Cells	Hepatocyte	LAMA2	ITGA6	0.79541	10076.6	0.0426477	5171	0.525415	6167	0.0446742	11069	0.516964	21912	0	6064	LAMA2_ITGA6
Hepatocyte	Macrophage	SERPINE1	ITGB5	0.795653	10802.8	0.0204453	9951	0.231081	11070	0.233093	7879	0.619995	19050	0	6064	SERPINE1_ITGB5
Hepatic_Stellate_Cells	Hepatic_Stellate_Cells	ANXA1	EGFR	0.795732	10886.8	0.0232901	8981	0.179499	12204	-0.289339	16097	0.778515	11088	0	6064	ANXA1_EGFR
Hepatocyte	Cholangiocytes	CALM2	INSR	0.796226	10677	0.00866609	16099	0.0714221	14583	-0.0733848	13071	0.875756	3568	0	6064	CALM2_INSR
Macrophage	Cholangiocytes	HLA-B	CD3G	0.796474	11167	0.00982688	15242	0.0997851	13990	-0.289508	16100	0.863135	4439	0	6064	HLA-B_CD3G
Macrophage	T_Cells	UBA52	TGFBR2	0.796536	11401.6	0.00447595	19555	0.127918	13337	-0.0729533	13059	0.856357	4993	0	6064	UBA52_TGFBR2
Portal_endothelial_Cells	Plasma_Cells	VIM	CD44	0.796891	8809.8	0.00718012	17205	0.47421	6909	0.0266986	11372	0.892245	2499	0	6064	VIM_CD44
Cholangiocytes	NK-like_Cells	COL4A5	CD47	0.797357	9422.6	0.0448588	4912	0.340506	8959	0.219172	8100	0.619419	19078	0	6064	COL4A5_CD47
Hepatocyte	Hepatic_Stellate_Cells	LAMA4	ITGB1	0.798332	8318.4	0.00687147	17456	0.705952	4191	0.773712	2800	0.778704	11081	0	6064	LAMA4_ITGB1
Macrophage	Hepatocyte	TGFB1	CD109	0.800039	10912.8	0.0177704	10956	0.230339	11088	0.112585	9875	0.677265	16581	0	6064	TGFB1_CD109
Macrophage	Hepatocyte	OSM	IL6ST	0.801184	10479.2	0.0299904	7186	0.164641	12524	0.0774151	10503	0.68743	16119	0	6064	OSM_IL6ST
NK-like_Cells	Cholangiocytes	HSPG2	SDC1	0.801433	12197.2	0.0103714	14893	0.194152	11883	-0.0106604	12026	0.687424	16120	0	6064	HSPG2_SDC1
Cholangiocytes	NK-like_Cells	PTHLH	ADRB2	0.801505	8553.4	0.121643	1172	0.519376	6252	0.249864	7614	0.529644	21665	0	6064	PTHLH_ADRB2
Hepatic_Stellate_Cells	LSECs	PLAU	ITGAV	0.801505	10591.8	0.0398271	5526	0.230155	11094	0.0930094	10243	0.591899	20032	0	6064	PLAU_ITGAV
Hepatic_Stellate_Cells	NK-like_Cells	ICAM1	IL2RG	0.801682	11792.6	0.00864665	16121	0.161068	12594	-0.0979262	13516	0.784625	10668	0	6064	ICAM1_IL2RG
LSECs	NK-like_Cells	UBB	TGFBR2	0.801766	11168.6	0.00638046	17830	0.091683	14158	-0.151258	14360	0.877737	3431	0	6064	UBB_TGFBR2
Macrophage	Macrophage	TGFB1	TGFBR1	0.802149	10719.8	0.0276071	7732	0.200974	11752	0.0966486	10176	0.648582	17875	0	6064	TGFB1_TGFBR1
Hepatic_Stellate_Cells	Portal_endothelial_Cells	CD14	ITGB1	0.802179	12743.7	0.00864367	16123	0.221992	11287	-0.137623	14143	0.797661	9692	0.003	12473.5	CD14_ITGB1
Hepatic_Stellate_Cells	LSECs	ADAM9	ITGAV	0.802483	10462.6	0.0278773	7666	0.229947	11098	0.140681	9389	0.643356	18096	0	6064	ADAM9_ITGAV
Cholangiocytes	NK-like_Cells	LAMB2	RPSA	0.802483	11475.4	0.00495132	19101	0.239256	10905	0.081522	10432	0.78176	10875	0	6064	LAMB2_RPSA
LSECs	Macrophage	FGA	ITGB2	0.802677	11569.2	0.0100936	15075	0.158734	12647	-0.291567	16125	0.81984	7935	0	6064	FGA_ITGB2
Cholangiocytes	Macrophage	IRAK4	TLR4	0.802727	11154.4	0.0283624	7541	0.229893	11099	0.160782	9038	0.511196	22030	0	6064	IRAK4_TLR4
Macrophage	Macrophage	PSEN1	NCSTN	0.803084	12472	0.0160237	11757	0.069403	14628	0.0588098	10819	0.619012	19092	0	6064	PSEN1_NCSTN
Mature_B_Cells	Cholangiocytes	CALM2	INSR	0.803424	12262.3	0.0086326	16128	0.0670575	14689	-0.14996	14336	0.875545	3581	0.005	12577.5	CALM2_INSR
Hepatocyte	Cholangiocytes	LIPC	LRP1	0.803461	10265.4	0.0630295	3235	0.229794	11102	0.139084	9415	0.537119	21511	0	6064	LIPC_LRP1
Cholangiocytes	Cholangiocytes	VTN	CD47	0.803673	8793.8	0.00862933	16129	0.171475	12375	0.582304	4105	0.852419	5296	0	6064	VTN_CD47
Hepatocyte	LSECs	LAMA4	ITGA6	0.804171	8426.2	0.0121535	13769	0.963625	2297	0.61686	3870	0.687151	16131	0	6064	LAMA4_ITGA6
Cholangiocytes	Hepatic_Stellate_Cells	DUSP18	CD151	0.80442	8691.6	0.0176274	11015	0.538081	5994	0.562049	4253	0.687116	16132	0	6064	DUSP18_CD151
Mature_B_Cells	Cholangiocytes	HLA-C	CD3G	0.80442	10966.6	0.00994154	15157	0.140077	13046	-0.292002	16132	0.86322	4434	0	6064	HLA-C_CD3G
Macrophage	Hepatocyte	CALM3	MYLK	0.80467	12040.8	0.00862599	16133	0.107406	13813	-0.0369618	12466	0.768697	11728	0	6064	CALM3_MYLK
Cholangiocytes	LSECs	ADM	ADRB2	0.804919	10262	0.0248949	8473	0.213086	11478	0.153947	9161	0.687075	16134	0	6064	ADM_ADRB2
LSECs	LSECs	LTBP1	ITGB5	0.80493	11978.4	0.0192672	10369	0.229524	11108	0.0655861	10700	0.53026	21651	0	6064	LTBP1_ITGB5
Hepatocyte	Hepatocyte	FGB	ITGB2	0.805175	10227.4	0.00466226	19383	0.248116	10725	0.619498	3856	0.778243	11109	0	6064	FGB_ITGB2
Hepatic_Stellate_Cells	Cholangiocytes	THBS1	CD36	0.806417	12214.4	0.0117035	14049	0.265965	10377	-0.157175	14442	0.686912	16140	0	6064	THBS1_CD36
Hepatic_Stellate_Cells	Hepatic_Stellate_Cells	FGA	ITGB1	0.807055	9847.6	0.00576553	18362	0.486794	6716	0.00279711	11792	0.839544	6304	0	6064	FGA_ITGB1
Mature_B_Cells	Portal_endothelial_Cells	C3	CD81	0.807667	11570.9	0.0086032	16145	0.275821	10158	0.255521	7535	0.777591	11147	0.017	12869.5	C3_CD81
Hepatocyte	Hepatocyte	SERPINE2	LRP1	0.807874	10242	0.0296189	7265	0.228606	11120	0.141026	9384	0.660074	17377	0	6064	SERPINE2_LRP1
Cholangiocytes	Portal_endothelial_Cells	MTMR4	SMAD3	0.80812	9812.6	0.0374918	5861	0.389756	8163	0.218187	8113	0.562293	20862	0	6064	MTMR4_SMAD3
Hepatic_Stellate_Cells	Plasma_Cells	CALM1	PTPRA	0.80812	11328.6	0.00635158	17860	0.228517	11121	0.060131	10790	0.78269	10808	0	6064	CALM1_PTPRA
Macrophage	Hepatocyte	PLAU	ITGB5	0.808611	10443.4	0.040337	5472	0.228459	11123	0.226572	7985	0.534288	21573	0	6064	PLAU_ITGB5
Cholangiocytes	Portal_endothelial_Cells	EFNA5	EPHA4	0.808857	8079	0.11517	1290	0.651576	4716	0.25917	7473	0.562661	20852	0	6064	EFNA5_EPHA4
LSECs	Hepatic_Stellate_Cells	CXCL12	SDC4	0.808918	10742.6	0.0164983	11534	0.203426	11704	0.210055	8261	0.686709	16150	0	6064	CXCL12_SDC4
Cholangiocytes	Hepatocyte	COL16A1	ITGB1	0.80967	10670.6	0.0294978	7297	0.24878	10710	-0.0764613	13129	0.68667	16153	0	6064	COL16A1_ITGB1
LSECs	Hepatic_Stellate_Cells	PSAP	LRP1	0.810172	9144.4	0.0312238	6956	0.1959	11855	-0.304058	16266	0.861436	4581	0	6064	PSAP_LRP1
Cholangiocytes	Cholangiocytes	F2	F2RL1	0.810673	8262	0.0775167	2442	0.304017	9623	0.291619	7024	0.686642	16157	0	6064	F2_F2RL1
Hepatocyte	Hepatocyte	GPC6	LRP1	0.81107	10421.8	0.0453209	4862	0.227892	11133	0.120538	9727	0.581845	20323	0	6064	GPC6_LRP1
Cholangiocytes	Macrophage	CALM2	INSR	0.811677	9307.6	0.00857341	16161	0.210001	11546	0.154521	9148	0.87517	3619	0	6064	CALM2_INSR
Cholangiocytes	Portal_endothelial_Cells	VEGFA	KDR	0.811809	8747.8	0.0424564	5201	0.457115	7160	0.175921	8779	0.678223	16535	0	6064	VEGFA_KDR
Hepatocyte	Cholangiocytes	HGF	SDC1	0.811809	10382.4	0.0311308	6967	0.227869	11136	0.192366	8526	0.615522	19219	0	6064	HGF_SDC1
LSECs	Hepatic_Stellate_Cells	RPS27A	TGFBR2	0.812008	10701	0.00704177	17328	0.148404	12861	-0.20374	15062	0.897093	2190	0	6064	RPS27A_TGFBR2
Plasma_Cells	Macrophage	SPON2	ITGB2	0.812682	10972	0.00856879	16165	0.236677	10955	0.204295	8358	0.742401	13318	0	6064	SPON2_ITGB2
Cholangiocytes	Hepatic_Stellate_Cells	GNAI2	CAV1	0.812727	8047.2	0.0072583	17137	0.594223	5328	0.501065	4742	0.831474	6965	0	6064	GNAI2_CAV1
Portal_endothelial_Cells	T_Cells	HBEGF	CD82	0.812933	11027.7	0.0311661	6961	0.220692	11320	0.220751	8080	0.68642	16166	0.006	12611.5	HBEGF_CD82
Portal_endothelial_Cells	Macrophage	PGF	NRP1	0.813185	13134.3	0.0116663	14072	0.203034	11710	0.0501022	10967	0.686405	16167	0.011	12755.5	PGF_NRP1
Cholangiocytes	Portal_endothelial_Cells	IRAK4	TLR4	0.813288	9738.4	0.0427249	5162	0.404064	7943	0.183566	8655	0.562091	20868	0	6064	IRAK4_TLR4
Portal_endothelial_Cells	Portal_endothelial_Cells	TGFB1	TGFBR3	0.813436	10901	0.0243268	8636	0.494059	6602	0.104927	10022	0.686393	16168	0.032	13077	TGFB1_TGFBR3
Cholangiocytes	Portal_endothelial_Cells	ADAM10	NOTCH1	0.813534	9660.6	0.0230564	9062	0.442022	7370	0.204614	8353	0.65814	17454	0	6064	ADAM10_NOTCH1
LSECs	Hepatic_Stellate_Cells	UBA52	TGFBR2	0.813587	11118.6	0.00713805	17249	0.0978591	14034	-0.209446	15139	0.882748	3107	0	6064	UBA52_TGFBR2
NK-like_Cells	Hepatic_Stellate_Cells	HSPG2	PTPRS	0.813781	10764.2	0.0221265	9357	0.403226	7959	0.0401662	11144	0.613424	19297	0	6064	HSPG2_PTPRS
LSECs	Hepatic_Stellate_Cells	UBB	TGFBR2	0.813982	10969.4	0.0070944	17283	0.116046	13608	-0.185349	14824	0.883315	3068	0	6064	UBB_TGFBR2
Portal_endothelial_Cells	LSECs	CD14	ITGB1	0.814443	10503.6	0.00856215	16172	0.338445	8997	0.018992	11523	0.796895	9762	0	6064	CD14_ITGB1
NK-like_Cells	LSECs	LTB	CD40	0.815955	11259.6	0.0153093	12092	0.297011	9768	-0.295801	16178	0.761233	12196	0	6064	LTB_CD40
Cholangiocytes	Hepatic_Stellate_Cells	FN1	ITGA5	0.815955	11525.2	0.00855729	16178	0.124207	13421	0.119914	9741	0.760764	12222	0	6064	FN1_ITGA5
Cholangiocytes	Portal_endothelial_Cells	PSEN1	NOTCH1	0.816003	8461.6	0.0421936	5240	0.532393	6071	0.282747	7146	0.650847	17787	0	6064	PSEN1_NOTCH1
Hepatic_Stellate_Cells	T_Cells	CXCL12	CD4	0.816459	11224.4	0.0227338	9154	0.107334	13816	0.0530742	10908	0.686267	16180	0	6064	CXCL12_CD4
LSECs	NK-like_Cells	UBA52	TGFBR2	0.816747	11313.2	0.00641972	17799	0.0734961	14541	-0.175356	14693	0.877147	3469	0	6064	UBA52_TGFBR2
Cholangiocytes	Macrophage	UBB	TGFBR2	0.816964	10010.8	0.00855417	16182	0.120025	13523	0.00158195	11808	0.892617	2477	0	6064	UBB_TGFBR2
Cholangiocytes	Portal_endothelial_Cells	HRAS	INSR	0.817239	8921.4	0.0197548	10199	0.453148	7214	0.495921	4781	0.682827	16349	0	6064	HRAS_INSR
LSECs	LSECs	CXCL12	CD4	0.817486	10994.2	0.017958	10885	0.227079	11159	0.133762	9498	0.660341	17365	0	6064	CXCL12_CD4
Macrophage	Cholangiocytes	CALM2	ABCA1	0.817722	12517.4	0.0152408	12121	0.000665066	16185	-0.130604	14030	0.829358	7139	0.035	13112	CALM2_ABCA1
Hepatocyte	Hepatocyte	APOA4	LRP1	0.817734	9311.8	0.105329	1512	0.227014	11160	0.296898	6960	0.562237	20863	0	6064	APOA4_LRP1
Macrophage	Macrophage	TLN1	ITGB5	0.81802	12014.6	0.0150927	12202	0.122173	13467	0.0434353	11096	0.662983	17244	0	6064	TLN1_ITGB5
Hepatic_Stellate_Cells	Hepatic_Stellate_Cells	THBS1	SDC4	0.818724	10657.6	0.0181522	10802	0.226843	11164	0.18355	8656	0.676956	16602	0	6064	THBS1_SDC4
Hepatic_Stellate_Cells	Portal_endothelial_Cells	TGFB1	ITGAV	0.818733	13276.8	0.0143695	12570	0.155722	12729	0.00641379	11740	0.686179	16189	0.039	13156	TGFB1_ITGAV
Cholangiocytes	Cholangiocytes	LGALS1	ITGB1	0.818733	11952.2	0.009481	15487	0.0791772	14424	-0.296659	16189	0.924534	978	0.008	12683	LGALS1_ITGB1
Portal_endothelial_Cells	Macrophage	LGALS1	PTPRC	0.818986	10616.8	0.0165791	11486	0.2063	11625	-0.296828	16190	0.925921	928	0.016	12855	LGALS1_PTPRC
Portal_endothelial_Cells	Plasma_Cells	ICAM1	CAV1	0.819239	12999	0.00933539	15589	0.174227	12320	-0.296876	16191	0.821234	7828	0.031	13067	ICAM1_CAV1
Cholangiocytes	Portal_endothelial_Cells	VEGFB	NRP1	0.819714	8305.8	0.0361045	6077	0.457363	7155	0.371193	6001	0.685167	16232	0	6064	VEGFB_NRP1
Plasma_Cells	Hepatocyte	NUCB2	ERAP1	0.819745	10535.8	0.0165832	11484	0.249442	10696	0.211255	8242	0.686122	16193	0	6064	NUCB2_ERAP1
Macrophage	Macrophage	PECAM1	CD38	0.819883	14150.2	0.00746348	16976	0.0816426	14370	-0.369306	16930	0.68143	16411	0	6064	PECAM1_CD38
Hepatocyte	Mature_B_Cells	CXCL13	CXCR5	0.819911	8906.8	0.122539	1156	0.789266	3477	-0.0121229	12064	0.524752	21773	0	6064	CXCL13_CXCR5
LSECs	Hepatic_Stellate_Cells	FGG	ITGB1	0.82013	10269.2	0.0070515	17318	0.469048	6991	-0.427617	17480	0.876791	3493	0	6064	FGG_ITGB1
LSECs	Hepatic_Stellate_Cells	ICAM1	EGFR	0.820251	9983.2	0.0298946	7212	0.214804	11445	0.16369	9000	0.686095	16195	0	6064	ICAM1_EGFR
Macrophage	Cholangiocytes	APP	NCSTN	0.820251	12679.2	0.00853999	16195	0.106434	13832	-0.124289	13922	0.741199	13383	0	6064	APP_NCSTN
Cholangiocytes	Cholangiocytes	DUSP18	CD151	0.821011	8724.8	0.0174551	11094	0.529082	6117	0.575542	4151	0.686059	16198	0	6064	DUSP18_CD151
Cholangiocytes	Hepatic_Stellate_Cells	KNG1	SDC2	0.821011	11881.4	0.00853023	16198	0.170843	12391	0.0114476	11665	0.7463	13089	0	6064	KNG1_SDC2
Hepatic_Stellate_Cells	Cholangiocytes	IGF2	INSR	0.821202	11074.8	0.018627	10610	0.255261	10579	0.0387213	11174	0.669699	16947	0	6064	IGF2_INSR
Hepatic_Stellate_Cells	Cholangiocytes	PLAU	ITGAV	0.82145	10611.4	0.0393437	5585	0.226363	11175	0.0977031	10155	0.590423	20078	0	6064	PLAU_ITGAV
Hepatic_Stellate_Cells	Cholangiocytes	ARF1	INSR	0.821518	12897.8	0.00852717	16200	0.0456883	15135	-0.146492	14271	0.840942	6200	0.008	12683	ARF1_INSR
Macrophage	Macrophage	MFNG	NOTCH2	0.821747	12211	0.0201219	10068	0.144042	12967	0.057215	10844	0.552323	21112	0	6064	MFNG_NOTCH2
Hepatic_Stellate_Cells	NK-like_Cells	FYN	SPN	0.822279	10771	0.0159448	11793	0.331717	9114	0.0667599	10681	0.685934	16203	0	6064	FYN_SPN
Hepatic_Stellate_Cells	Hepatic_Stellate_Cells	GPI	AMFR	0.822533	11495	0.0185213	10661	0.107534	13808	0.0632805	10738	0.685921	16204	0	6064	GPI_AMFR
Hepatic_Stellate_Cells	Hepatocyte	GPC6	LRP1	0.822691	10370.8	0.0450692	4890	0.226159	11180	0.141841	9374	0.581167	20346	0	6064	GPC6_LRP1
Portal_endothelial_Cells	LSECs	THBS1	SCARB1	0.822787	11739.6	0.0259661	8187	0.18319	12133	0.162826	9017	0.685879	16205	0.039	13156	THBS1_SCARB1
Hepatic_Stellate_Cells	Cholangiocytes	ADAM9	ITGAV	0.822939	10492.6	0.027539	7756	0.226155	11181	0.145375	9308	0.641954	18154	0	6064	ADAM9_ITGAV
Cholangiocytes	T_Cells	ICAM3	ITGB2	0.823548	12581.6	0.00851723	16208	0.0267252	15600	-0.113838	13775	0.775701	11261	0	6064	ICAM3_ITGB2
Cholangiocytes	Macrophage	VEGFA	NRP2	0.823685	9954.8	0.0303741	7112	0.226119	11184	0.170921	8871	0.677955	16543	0	6064	VEGFA_NRP2
Hepatic_Stellate_Cells	Portal_endothelial_Cells	SPTAN1	PTPRA	0.824057	13030	0.0121623	13761	0.193157	11909	0.0806136	10446	0.685729	16210	0.014	12824	SPTAN1_PTPRA
Cholangiocytes	Portal_endothelial_Cells	GDF11	BMPR2	0.82443	9509.2	0.0242569	8666	0.602598	5224	0.322411	6632	0.55875	20960	0	6064	GDF11_BMPR2
Cholangiocytes	Portal_endothelial_Cells	NID1	ITGB1	0.82667	10100.8	0.00823053	16410	0.34623	8867	0.219503	8096	0.778929	11067	0	6064	NID1_ITGB1
Hepatocyte	Hepatocyte	TNFSF10	TNFRSF10B	0.826919	10091.8	0.0172027	11197	0.292876	9844	0.309527	6818	0.678208	16536	0	6064	TNFSF10_TNFRSF10B
Macrophage	Hepatic_Stellate_Cells	SEMA4A	PLXND1	0.827168	11080.6	0.0224772	9230	0.225631	11198	0.0981713	10148	0.627547	18763	0	6064	SEMA4A_PLXND1
Hepatic_Stellate_Cells	Hepatic_Stellate_Cells	PSAP	LRP1	0.827366	10585.6	0.030064	7170	0.171084	12385	-0.299335	16223	0.859162	4759	0.002	12391	PSAP_LRP1
LSECs	Macrophage	PLAU	LRP1	0.827667	9946	0.0509569	4296	0.225571	11200	0.203084	8377	0.599803	19793	0	6064	PLAU_LRP1
Cholangiocytes	Macrophage	LAMB1	ITGAV	0.827916	11651.2	0.0171969	11201	0.228086	11129	0.125938	9629	0.584932	20233	0	6064	LAMB1_ITGAV
LSECs	Cholangiocytes	LAMA5	BCAM	0.828415	10293.4	0.0171906	11203	0.535262	6038	0.0437546	11092	0.666915	17070	0	6064	LAMA5_BCAM
LSECs	Macrophage	SERPINE1	ITGAV	0.828664	10640.4	0.0171887	11204	0.252074	10641	0.241886	7726	0.655565	17567	0	6064	SERPINE1_ITGAV
Cholangiocytes	Macrophage	PLTP	ABCA1	0.828914	9866.6	0.0322861	6771	0.225317	11205	0.21826	8110	0.664492	17183	0	6064	PLTP_ABCA1
Cholangiocytes	Portal_endothelial_Cells	PCSK9	LDLR	0.830411	8629.4	0.0423977	5210	0.456354	7174	0.423062	5481	0.61553	19218	0	6064	PCSK9_LDLR
Plasma_Cells	LSECs	APOE	LDLR	0.830661	9616.2	0.0179467	10890	0.225173	11212	-0.467777	17836	0.899226	2079	0	6064	APOE_LDLR
Cholangiocytes	Plasma_Cells	SPP1	ITGA4	0.830943	8780.8	0.0524534	4160	0.35712	8686	-0.300846	16237	0.809846	8757	0	6064	SPP1_ITGA4
LSECs	NK-like_Cells	FGA	ITGB2	0.831454	11102.6	0.010962	14514	0.222651	11273	-0.301149	16239	0.825854	7423	0	6064	FGA_ITGB2
Portal_endothelial_Cells	LSECs	GAS6	AXL	0.83171	9442.6	0.0169867	11316	0.56808	5633	0.227941	7960	0.685018	16240	0	6064	GAS6_AXL
Hepatocyte	Mature_B_Cells	SPP1	CD44	0.832411	11106.6	0.0171565	11219	0.234928	10990	-1.01205	21389	0.845041	5871	0	6064	SPP1_CD44
Portal_endothelial_Cells	Plasma_Cells	GNAI2	F2R	0.832479	10147.6	0.00847613	16243	0.426078	7608	0.276968	7228	0.737454	13595	0	6064	GNAI2_F2R
Macrophage	Hepatocyte	THBS1	LRP5	0.832911	10934.6	0.0241729	8698	0.224764	11221	0.285309	7114	0.53421	21576	0	6064	THBS1_LRP5
Cholangiocytes	Portal_endothelial_Cells	GNAI2	CAV1	0.832911	9251.8	0.00651563	17722	0.478637	6844	0.224224	8026	0.823776	7603	0	6064	GNAI2_CAV1
Cholangiocytes	T_Cells	COL4A5	CD47	0.833162	10737.8	0.0341701	6407	0.224759	11222	0.115142	9823	0.586859	20173	0	6064	COL4A5_CD47
LSECs	LSECs	ADAM9	ITGB5	0.833913	10718.4	0.0335953	6519	0.224736	11225	0.0896312	10303	0.608839	19481	0	6064	ADAM9_ITGB5
Cholangiocytes	Macrophage	BGN	LY96	0.834531	9970	0.0084652	16251	0.451646	7231	0.240444	7751	0.755314	12553	0	6064	BGN_LY96
LSECs	LSECs	CALM1	FAS	0.835029	9639	0.007942	16637	0.465781	7043	0.342094	6368	0.762929	12083	0	6064	CALM1_FAS
Plasma_Cells	Macrophage	APOE	LRP1	0.835416	8838	0.0323821	6754	0.224514	11231	-0.406718	17311	0.886901	2830	0	6064	APOE_LRP1
Hepatocyte	Hepatocyte	NUCB2	ERAP1	0.836073	10544.4	0.0163355	11615	0.239546	10892	0.232308	7894	0.684499	16257	0	6064	NUCB2_ERAP1
Cholangiocytes	Cholangiocytes	VCAN	ITGB1	0.836587	12340.8	0.00845232	16259	0.128917	13316	-0.0343626	12412	0.736399	13653	0	6064	VCAN_ITGB1
NK-like_Cells	Cholangiocytes	MFNG	NOTCH2	0.83667	10797.6	0.0274907	7772	0.224363	11236	0.17232	8840	0.590511	20076	0	6064	MFNG_NOTCH2
Macrophage	Mature_B_Cells	THBS1	ITGA4	0.837423	9831	0.0275134	7765	0.224259	11239	0.320308	6662	0.658759	17425	0	6064	THBS1_ITGA4
Portal_endothelial_Cells	Portal_endothelial_Cells	ADAM17	NOTCH1	0.837874	10386.2	0.0292672	7339	0.45661	7169	0.206593	8318	0.68442	16264	0.015	12841	ADAM17_NOTCH1
Macrophage	LSECs	COL4A1	ITGB1	0.838176	10080	0.00547398	18622	0.452205	7222	0.0344738	11242	0.828001	7250	0	6064	COL4A1_ITGB1
Portal_endothelial_Cells	Macrophage	TLN1	ITGB5	0.83839	12384.9	0.0183362	10733	0.197587	11819	0.106874	9984	0.684374	16266	0.036	13122.5	TLN1_ITGB5
Cholangiocytes	Portal_endothelial_Cells	LGALS8	ITGA3	0.838427	9402	0.0387133	5674	0.451245	7238	0.150476	9220	0.626312	18814	0	6064	LGALS8_ITGA3
Plasma_Cells	T_Cells	LGALS1	PTPRC	0.838647	9709.2	0.0130943	13236	0.201835	11731	-0.304082	16267	0.91741	1248	0	6064	LGALS1_PTPRC
Cholangiocytes	Portal_endothelial_Cells	THBS1	ITGA3	0.838679	10385.4	0.0277586	7686	0.436591	7451	0.0860666	10359	0.580338	20367	0	6064	THBS1_ITGA3
Cholangiocytes	Portal_endothelial_Cells	ADAM9	ITGA3	0.839181	8460.8	0.0588762	3535	0.542645	5934	0.202329	8391	0.63704	18380	0	6064	ADAM9_ITGA3
NK-like_Cells	Hepatocyte	TGFB1	SMAD3	0.839181	9618.8	0.017115	11246	0.426557	7598	0.434171	5363	0.64977	17823	0	6064	TGFB1_SMAD3
Cholangiocytes	Portal_endothelial_Cells	LAMC1	ITGA3	0.839433	9903.6	0.0273139	7823	0.498292	6543	0.14825	9260	0.598387	19828	0	6064	LAMC1_ITGA3
Hepatic_Stellate_Cells	Macrophage	TGFB1	TGFBR2	0.839679	12477.8	0.00843601	16271	0.115604	13626	-0.0661636	12949	0.739627	13479	0	6064	TGFB1_TGFBR2
Cholangiocytes	Portal_endothelial_Cells	LAMB1	ITGA3	0.839936	8611.8	0.0476142	4602	0.610775	5138	0.234464	7856	0.610881	19399	0	6064	LAMB1_ITGA3
Hepatic_Stellate_Cells	Plasma_Cells	LGALS1	PTPRC	0.839937	9372.4	0.00843537	16272	0.37955	8333	-0.135108	14108	0.899148	2085	0	6064	LGALS1_PTPRC
Hepatic_Stellate_Cells	Hepatocyte	VEGFA	EGFR	0.840439	10558	0.0400342	5504	0.282203	10050	0.0335821	11251	0.595451	19921	0	6064	VEGFA_EGFR
Hepatocyte	Hepatocyte	COL18A1	ITGA5	0.840453	12949.6	0.00843353	16274	0.112968	13683	-0.0742321	13088	0.697335	15639	0	6064	COL18A1_ITGA5
Cholangiocytes	Portal_endothelial_Cells	LAMB2	ITGB4	0.84069	8998	0.0233901	8946	1.04603	1878	0.28241	7151	0.55922	20951	0	6064	LAMB2_ITGB4
LSECs	Hepatocyte	LAMA5	ITGA6	0.84069	10239	0.0171096	11252	0.555548	5783	0.164826	8982	0.618434	19114	0	6064	LAMA5_ITGA6
Cholangiocytes	Cholangiocytes	SERPINE1	LRP1	0.840712	9814.4	0.0266873	8004	0.235373	10983	0.240844	7746	0.684206	16275	0	6064	SERPINE1_LRP1
Hepatic_Stellate_Cells	Hepatic_Stellate_Cells	FGB	ITGB1	0.841081	10274.6	0.00607213	18106	0.474176	6910	-0.240116	15523	0.859017	4770	0	6064	FGB_ITGB1
Hepatocyte	Plasma_Cells	CALR	HLA-F	0.841228	10645.4	0.00842759	16277	0.0557679	14915	0.0266811	11373	0.861196	4598	0	6064	CALR_HLA-F
Cholangiocytes	Hepatocyte	RELN	ITGB1	0.841487	9421.2	0.0679395	2950	0.341804	8937	-0.0616897	12877	0.684103	16278	0	6064	RELN_ITGB1
Cholangiocytes	Macrophage	S100A9	TLR4	0.841697	9340.2	0.0449633	4903	0.223358	11256	0.245535	7681	0.672884	16797	0	6064	S100A9_TLR4
Cholangiocytes	Hepatic_Stellate_Cells	LAMC1	ITGAV	0.842004	8878.6	0.0258509	8219	0.476909	6873	0.297072	6957	0.684052	16280	0	6064	LAMC1_ITGAV
Plasma_Cells	Macrophage	HRG	FCGR1A	0.842453	9371.4	0.047246	4648	0.223171	11259	0.196815	8459	0.681188	16427	0	6064	HRG_FCGR1A
Mature_B_Cells	Hepatic_Stellate_Cells	UBA52	TGFBR2	0.842453	9418.8	0.00787399	16690	0.269299	10297	0.0331381	11259	0.887732	2784	0	6064	UBA52_TGFBR2
Cholangiocytes	Macrophage	RPS27A	TGFBR2	0.84278	9869.2	0.00841839	16283	0.104464	13875	0.0284354	11336	0.905048	1788	0	6064	RPS27A_TGFBR2
LSECs	LSECs	FN1	PLAUR	0.843556	11679.2	0.0129761	13301	0.0723718	14564	-0.30547	16286	0.816393	8181	0	6064	FN1_PLAUR
Mature_B_Cells	Macrophage	B2M	HLA-F	0.844593	9756.4	0.00841217	16290	0.226626	11168	-0.15277	14379	0.927288	881	0	6064	B2M_HLA-F
NK-like_Cells	Hepatocyte	ICAM1	CAV1	0.844852	11835.8	0.00841103	16291	0.122984	13455	-0.193817	14938	0.813452	8431	0	6064	ICAM1_CAV1
Portal_endothelial_Cells	Hepatocyte	FN1	ITGA6	0.845112	11364.3	0.00840906	16292	0.284141	10012	0.330563	6513	0.767747	11771	0.001	12233.5	FN1_ITGA6
Macrophage	Plasma_Cells	CXCL10	CXCR3	0.845127	9849.8	0.0367272	5980	0.121461	13483	0.287435	7078	0.675978	16644	0	6064	CXCL10_CXCR3
Macrophage	Cholangiocytes	EBI3	IL6ST	0.845371	10148.6	0.0354109	6191	0.21097	11528	0.0672291	10667	0.68381	16293	0	6064	EBI3_IL6ST
LSECs	Plasma_Cells	ICAM1	IL2RG	0.845371	11423.4	0.0135742	12975	0.104191	13884	-0.305923	16293	0.820292	7901	0	6064	ICAM1_IL2RG
Cholangiocytes	Cholangiocytes	ARF1	CHRM3	0.84563	11146	0.0118132	13982	0.222752	11267	0.217807	8123	0.683763	16294	0	6064	ARF1_CHRM3
LSECs	Hepatic_Stellate_Cells	CALR	HLA-F	0.84589	12777.5	0.00840832	16295	0.0214218	15717	-0.201435	15037	0.861059	4605	0.001	12233.5	CALR_HLA-F
Hepatic_Stellate_Cells	Cholangiocytes	TGFB1	CAV1	0.846669	11529	0.00840724	16298	0.146085	12917	-0.0495097	12668	0.797615	9698	0	6064	TGFB1_CAV1
Cholangiocytes	Portal_endothelial_Cells	ADAM15	ITGA9	0.846743	9641	0.024651	8530	0.477926	6858	0.189187	8568	0.641249	18185	0	6064	ADAM15_ITGA9
Hepatocyte	Plasma_Cells	MDK	ITGB1	0.846929	10251.2	0.00840551	16299	0.15478	12746	-0.0148872	12111	0.869046	4036	0	6064	MDK_ITGB1
LSECs	LSECs	FN1	C5AR1	0.847188	13374	0.00840506	16300	0.0450448	15147	-0.170838	14622	0.715701	14737	0	6064	FN1_C5AR1
Hepatocyte	Plasma_Cells	APOA1	LDLR	0.847502	9290.4	0.00670526	17566	0.222396	11279	0.940478	2019	0.799894	9524	0	6064	APOA1_LDLR
Macrophage	Cholangiocytes	CALM2	INSR	0.847708	12616	0.00840383	16302	0.0372488	15330	-0.228668	15372	0.874075	3685	0.002	12391	CALM2_INSR
Macrophage	Macrophage	TGFB1	ENG	0.847763	13405.4	0.00581112	18321	0.107072	13820	-0.120003	13851	0.711144	14971	0	6064	TGFB1_ENG
Macrophage	Macrophage	TGFB1	ITGAV	0.84869	12186.4	0.0126178	13505	0.129507	13310	0.0362687	11212	0.672015	16841	0	6064	TGFB1_ITGAV
NK-like_Cells	LSECs	SPTAN1	PTPRA	0.848749	11381.4	0.0119219	13912	0.231934	11055	0.13007	9570	0.683574	16306	0	6064	SPTAN1_PTPRA
Cholangiocytes	Portal_endothelial_Cells	ANGPT1	ITGA5	0.848767	9672.2	0.0269209	7949	0.448088	7277	0.265655	7401	0.603501	19670	0	6064	ANGPT1_ITGA5
Hepatic_Stellate_Cells	Cholangiocytes	LTBP3	ITGB5	0.848767	11321.2	0.0239233	8784	0.222033	11284	0.13353	9502	0.558196	20972	0	6064	LTBP3_ITGB5
Cholangiocytes	Hepatic_Stellate_Cells	LAMB2	ITGB1	0.849009	8313.6	0.00839605	16307	0.69945	4243	0.756203	2908	0.763536	12046	0	6064	LAMB2_ITGB1
Macrophage	Macrophage	TGFB1	CXCR4	0.849617	11071.8	0.0124426	13605	0.116605	13595	-0.530554	18365	0.873315	3730	0	6064	TGFB1_CXCR4
Macrophage	Macrophage	TGFB1	ITGB5	0.850543	11563	0.0174598	11091	0.16211	12569	0.0791008	10476	0.654504	17615	0	6064	TGFB1_ITGB5
Cholangiocytes	Mature_B_Cells	IL7	IL7R	0.851094	8159.4	0.0688743	2891	0.365244	8556	0.295459	6971	0.683434	16315	0	6064	IL7_IL7R
Hepatic_Stellate_Cells	Hepatic_Stellate_Cells	VTN	ITGB1	0.851794	9345.2	0.00998002	15129	0.461117	7101	-0.35194	16787	0.908421	1645	0	6064	VTN_ITGB1
Cholangiocytes	Macrophage	SERPINE1	ITGB5	0.852061	10960.2	0.0198632	10165	0.22174	11297	0.219205	8099	0.616587	19176	0	6064	SERPINE1_ITGB5
Hepatocyte	T_Cells	CXCL16	CXCR6	0.852138	9608	0.0326754	6696	0.216107	11418	0.255215	7543	0.683323	16319	0	6064	CXCL16_CXCR6
NK-like_Cells	LSECs	TGFB1	SDC2	0.852399	11773	0.00836958	16320	0.203432	11703	0.0817538	10425	0.723171	14353	0	6064	TGFB1_SDC2
Cholangiocytes	T_Cells	IL15	IL2RA	0.852569	10126.4	0.0360765	6082	0.221692	11299	0.394371	5749	0.539716	21438	0	6064	IL15_IL2RA
Macrophage	Macrophage	SELPLG	SELL	0.854247	12560.6	0.0180976	10819	0.118188	13560	-0.0370978	12469	0.596752	19891	0	6064	SELPLG_SELL
Portal_endothelial_Cells	T_Cells	THBS1	ITGA4	0.85449	10484.9	0.0343127	6380	0.297694	9754	0.270587	7312	0.683129	16328	0.007	12650.5	THBS1_ITGA4
NK-like_Cells	Plasma_Cells	ICAM1	CAV1	0.854752	12114.4	0.00835168	16329	0.121332	13487	-0.298196	16210	0.812914	8482	0	6064	ICAM1_CAV1
LSECs	Macrophage	COL1A2	CD36	0.855275	13348.6	0.00875343	16034	0.12016	13518	-0.309952	16331	0.714482	14796	0	6064	COL1A2_CD36
Macrophage	Portal_endothelial_Cells	ADAM15	ITGA5	0.855275	12849.1	0.00860539	16144	0.319396	9346	0.0960444	10191	0.683109	16331	0.001	12233.5	ADAM15_ITGA5
Plasma_Cells	LSECs	ADAM17	ITGB1	0.855364	10346.6	0.00678044	17512	0.369672	8503	0.205163	8344	0.774974	11310	0	6064	ADAM17_ITGB1
LSECs	Hepatocyte	HRAS	INSR	0.855799	11038.2	0.0197962	10185	0.244026	10804	0.00192598	11805	0.683053	16333	0	6064	HRAS_INSR
LSECs	Macrophage	MRC1	PTPRC	0.856323	11529.6	0.0213116	9633	0.0525094	14990	-0.310265	16335	0.785091	10626	0	6064	MRC1_PTPRC
LSECs	Hepatic_Stellate_Cells	SERPINC1	GPC1	0.856381	9517.4	0.0481325	4553	0.372548	8444	0.0301745	11314	0.66377	17212	0	6064	SERPINC1_GPC1
Hepatocyte	Hepatocyte	CALM3	MYLK	0.856585	12546.6	0.00833931	16336	0.0860127	14284	-0.13686	14130	0.765678	11919	0	6064	CALM3_MYLK
Hepatocyte	Macrophage	ITGB3BP	ITGB5	0.8574	10514.4	0.0271711	7877	0.22077	11318	0.204879	8350	0.622406	18963	0	6064	ITGB3BP_ITGB5
Portal_endothelial_Cells	LSECs	ADAM17	NOTCH1	0.857635	10576.9	0.0288633	7430	0.448368	7271	0.150109	9232	0.682917	16340	0.006	12611.5	ADAM17_NOTCH1
Cholangiocytes	Hepatic_Stellate_Cells	BMP2	BMPR2	0.859439	10231.6	0.0266765	8008	0.393197	8117	0.235106	7843	0.551831	21126	0	6064	BMP2_BMPR2
Cholangiocytes	Hepatic_Stellate_Cells	PDGFA	PDGFRA	0.859694	9254.6	0.071104	2770	0.514734	6322	0.150343	9226	0.518203	21891	0	6064	PDGFA_PDGFRA
Hepatic_Stellate_Cells	Hepatocyte	LAMA2	ITGA1	0.859694	9683.2	0.0583469	3575	0.536529	6014	0.0290023	11327	0.539845	21436	0	6064	LAMA2_ITGA1
Hepatocyte	Hepatic_Stellate_Cells	HRAS	INSR	0.859694	10926.2	0.0188574	10520	0.220347	11327	0.0971318	10165	0.677771	16555	0	6064	HRAS_INSR
NK-like_Cells	Cholangiocytes	B2M	CD3G	0.859736	10739.8	0.00950295	15468	0.137323	13117	-0.311365	16348	0.888865	2702	0	6064	B2M_CD3G
Plasma_Cells	Cholangiocytes	LRPAP1	SORT1	0.860262	12400.2	0.0142551	12634	0.0810047	14384	-0.0432928	12569	0.682825	16350	0	6064	LRPAP1_SORT1
Hepatic_Stellate_Cells	Cholangiocytes	FN1	ITGA6	0.860262	8536.6	0.00831961	16350	0.572006	5589	0.767431	2834	0.766793	11846	0	6064	FN1_ITGA6
Hepatocyte	Macrophage	UBB	TGFBR2	0.860525	10472.8	0.00831585	16351	0.0785722	14431	-0.0681722	12974	0.891256	2544	0	6064	UBB_TGFBR2
Mature_B_Cells	Hepatic_Stellate_Cells	TGFB1	TGFBR2	0.861052	12351.2	0.008314	16353	0.120444	13510	-0.0250775	12278	0.738222	13551	0	6064	TGFB1_TGFBR2
Macrophage	Macrophage	APOE	LDLR	0.861647	10716	0.00805879	16542	0.0405888	15254	0.0624474	10753	0.856723	4967	0	6064	APOE_LDLR
Cholangiocytes	Hepatic_Stellate_Cells	C4BPA	BMPR2	0.861842	10193.4	0.0246084	8545	0.227874	11135	0.171026	8867	0.682744	16356	0	6064	C4BPA_BMPR2
Mature_B_Cells	Hepatic_Stellate_Cells	TGFB1	TGFBR3	0.861992	11009	0.0169269	11336	0.265198	10393	0.147701	9270	0.646107	17982	0	6064	TGFB1_TGFBR3
Cholangiocytes	Hepatic_Stellate_Cells	CLCF1	IL6ST	0.862247	8830.4	0.042908	5141	0.423728	7640	0.1986	8444	0.671506	16863	0	6064	CLCF1_IL6ST
Macrophage	Macrophage	APOE	SCARB1	0.862571	11124	0.00955559	15432	-0.00789167	16377	0.0403131	11142	0.835968	6605	0	6064	APOE_SCARB1
Macrophage	Macrophage	THBS1	ITGA4	0.863496	11875.6	0.0169668	11323	0.122263	13464	0.174044	8816	0.60254	19711	0	6064	THBS1_ITGA4
LSECs	Cholangiocytes	LTBP3	ITGB5	0.863526	11381.2	0.0237041	8844	0.219547	11342	0.12429	9657	0.557061	20999	0	6064	LTBP3_ITGB5
Plasma_Cells	Portal_endothelial_Cells	TGFB1	ACVRL1	0.86448	12041.9	0.016478	11542	0.429866	7549	-0.0402215	12519	0.682571	16366	0.001	12233.5	TGFB1_ACVRL1
Cholangiocytes	T_Cells	VCAN	ITGA4	0.865061	11203.6	0.0196436	10235	0.219435	11348	0.209388	8275	0.589626	20096	0	6064	VCAN_ITGA4
Macrophage	Portal_endothelial_Cells	LTB	TNFRSF1A	0.865272	11889.4	0.0089688	15864	0.428161	7576	-0.313094	16369	0.737725	13574	0	6064	LTB_TNFRSF1A
Macrophage	Macrophage	PDGFB	ITGAV	0.865317	11203.8	0.0228939	9108	0.219378	11349	0.171158	8863	0.571163	20635	0	6064	PDGFB_ITGAV
Cholangiocytes	Hepatic_Stellate_Cells	LIPC	LRP1	0.865343	7829.2	0.143143	867	0.49594	6577	0.277647	7218	0.636191	18420	0	6064	LIPC_LRP1
Portal_endothelial_Cells	LSECs	COL1A2	ITGA1	0.865801	12815.8	0.0115395	14158	0.388423	8190	-0.0467255	12625	0.682514	16371	0.01	12735	COL1A2_ITGA1
Mature_B_Cells	Mature_B_Cells	CXCL8	CD79A	0.866065	9634	0.0151924	12147	0.769846	3612	-0.313152	16372	0.794119	9975	0	6064	CXCL8_CD79A
Hepatic_Stellate_Cells	Hepatocyte	CALM1	MYLK	0.86633	10419.2	0.00828839	16373	0.297484	9760	0.00635106	11742	0.816717	8157	0	6064	CALM1_MYLK
Hepatocyte	Macrophage	ICAM1	ITGAX	0.866599	10940.2	0.0221938	9334	0.219075	11354	0.0409661	11134	0.672516	16815	0	6064	ICAM1_ITGAX
Macrophage	Hepatocyte	PDGFB	LRP1	0.866855	10415.2	0.0358891	6115	0.219073	11355	0.170358	8885	0.603719	19657	0	6064	PDGFB_LRP1
Cholangiocytes	Hepatic_Stellate_Cells	SEMA3A	NRP1	0.867112	8681.2	0.066379	3036	0.509089	6392	0.227961	7959	0.594551	19955	0	6064	SEMA3A_NRP1
NK-like_Cells	NK-like_Cells	RPS27A	TGFBR2	0.867112	9268.6	0.00688235	17446	0.325768	9229	0.027456	11356	0.896031	2248	0	6064	RPS27A_TGFBR2
Hepatocyte	Mature_B_Cells	IL15	IL2RG	0.867368	10144.4	0.0168667	11357	0.342887	8920	0.307742	6838	0.655966	17543	0	6064	IL15_IL2RG
Plasma_Cells	Macrophage	HP	ITGB2	0.867389	10988.8	0.0118884	13933	0.179021	12213	-0.313508	16377	0.83882	6357	0	6064	HP_ITGB2
Portal_endothelial_Cells	Plasma_Cells	CCL2	CCR10	0.867835	9471.3	0.0524668	4159	0.457348	7156	0.499876	4752	0.619871	19056	0.001	12233.5	CCL2_CCR10
Macrophage	Macrophage	ICAM1	CAV1	0.868114	12504.2	0.0044568	19574	0.187487	12038	-0.0448798	12594	0.76043	12251	0	6064	ICAM1_CAV1
Plasma_Cells	LSECs	EFNA1	EPHA4	0.868394	10214.4	0.0184182	10697	0.617974	5054	0.0271039	11361	0.648	17896	0	6064	EFNA1_EPHA4
Macrophage	Cholangiocytes	THBS1	ITGA3	0.869421	11498.8	0.0173592	11119	0.218534	11365	0.285535	7109	0.522348	21837	0	6064	THBS1_ITGA3
Macrophage	Cholangiocytes	OSM	IL6ST	0.869775	10605.4	0.0285444	7502	0.153653	12766	0.0894617	10309	0.682097	16386	0	6064	OSM_IL6ST
Hepatocyte	Cholangiocytes	LTBP3	ITGB5	0.869935	11438.8	0.0236122	8883	0.218503	11367	0.112877	9868	0.556582	21012	0	6064	LTBP3_ITGB5
Cholangiocytes	Hepatocyte	EREG	EGFR	0.86996	8036.4	0.142786	872	0.472278	6944	0.20397	8364	0.647148	17938	0	6064	EREG_EGFR
Plasma_Cells	Hepatic_Stellate_Cells	GAS6	AXL	0.87004	8447	0.0165329	11514	0.701921	4219	0.59046	4051	0.68209	16387	0	6064	GAS6_AXL
Hepatic_Stellate_Cells	Hepatocyte	PSAP	GPR37	0.870306	9766.2	0.0858932	2111	0.370388	8490	-0.314583	16388	0.805196	9107	0.01	12735	PSAP_GPR37
Mature_B_Cells	Macrophage	TGFB1	TGFBR1	0.870449	10319.8	0.0290735	7378	0.218494	11369	0.153469	9170	0.654457	17618	0	6064	TGFB1_TGFBR1
Hepatocyte	Hepatic_Stellate_Cells	COL18A1	ITGB5	0.870571	11145.8	0.0183456	10728	0.247938	10727	0.000993191	11821	0.681994	16389	0	6064	COL18A1_ITGB5
Macrophage	Hepatocyte	PSEN1	NCSTN	0.870963	10349	0.0253441	8358	0.218365	11371	0.158826	9077	0.671416	16875	0	6064	PSEN1_NCSTN
Cholangiocytes	Hepatic_Stellate_Cells	VEGFB	NRP1	0.871478	10404.6	0.0252137	8383	0.249085	10699	0.171454	8858	0.645222	18019	0	6064	VEGFB_NRP1
Cholangiocytes	Hepatic_Stellate_Cells	SPP1	CD44	0.871992	8999.6	0.0344227	6355	0.240098	10877	-0.586522	18775	0.88538	2927	0	6064	SPP1_CD44
Mature_B_Cells	Mature_B_Cells	LGALS1	PTPRC	0.87328	9232.8	0.0168242	11376	0.217826	11380	-0.318397	16433	0.926422	911	0	6064	LGALS1_PTPRC
Cholangiocytes	LSECs	COL5A2	ITGA1	0.873795	10354.6	0.0168145	11382	0.439191	7404	0.245347	7684	0.615074	19239	0	6064	COL5A2_ITGA1
Portal_endothelial_Cells	Macrophage	FYN	SPN	0.874296	13025.2	0.0153289	12085	0.191205	11942	0.00470368	11765	0.681676	16403	0.021	12931	FYN_SPN
Cholangiocytes	Hepatocyte	THBS1	ITGB1	0.874296	12980	0.00824084	16403	0.0435886	15176	-0.187223	14862	0.757965	12395	0	6064	THBS1_ITGB1
LSECs	Portal_endothelial_Cells	PLG	ITGB1	0.874568	10743.6	0.00815363	16471	0.245009	10779	0.162518	9019	0.77389	11385	0	6064	PLG_ITGB1
Macrophage	LSECs	GPI	AMFR	0.875096	13323.7	0.0177835	10952	0.0866668	14261	-0.03038	12349	0.681526	16406	0.007	12650.5	GPI_AMFR
LSECs	Macrophage	ICAM1	IL2RG	0.875362	13400.9	0.0113432	14275	0.0607287	14807	-0.316033	16407	0.806675	8982	0.004	12533.5	ICAM1_IL2RG
Macrophage	Macrophage	ADAM28	ITGA4	0.875494	13243.8	0.0147858	12355	0.10876	13781	-0.0352215	12427	0.533288	21592	0	6064	ADAM28_ITGA4
Cholangiocytes	Hepatic_Stellate_Cells	SERPINE1	ITGB5	0.8756	9218.2	0.0310313	6980	0.34978	8808	0.278616	7205	0.667778	17034	0	6064	SERPINE1_ITGB5
NK-like_Cells	Macrophage	APOA1	LDLR	0.875629	11589.4	0.00823248	16408	0.0749201	14511	-0.0537279	12738	0.815812	8226	0	6064	APOA1_LDLR
Cholangiocytes	Portal_endothelial_Cells	APOB	LSR	0.876697	12734.1	0.0201282	10065	0.0713716	14586	0.139779	9408	0.681397	16412	0.046	13199.5	APOB_LSR
Cholangiocytes	Hepatic_Stellate_Cells	ADAM17	NOTCH1	0.877148	11274.2	0.0183044	10747	0.217247	11395	0.130314	9566	0.631696	18599	0	6064	ADAM17_NOTCH1
LSECs	Hepatic_Stellate_Cells	PLAU	LRP1	0.877665	10294	0.0498556	4393	0.217033	11397	0.119897	9742	0.597177	19874	0	6064	PLAU_LRP1
Hepatocyte	NK-like_Cells	ICAM1	SPN	0.878033	11643.8	0.0141509	12683	0.262032	10467	-0.0442501	12588	0.681348	16417	0	6064	ICAM1_SPN
Macrophage	LSECs	CXCL1	ACKR1	0.87844	9813	0.0167777	11400	0.403947	7946	0.518428	4614	0.620095	19041	0	6064	CXCL1_ACKR1
Macrophage	LSECs	SEMA4A	PLXNB2	0.878957	10829.8	0.0359163	6108	0.216896	11402	0.105568	10011	0.5738	20564	0	6064	SEMA4A_PLXNB2
LSECs	Macrophage	SEMA4A	PLXND1	0.879733	11127.4	0.020866	9799	0.216587	11405	0.14785	9266	0.618814	19103	0	6064	SEMA4A_PLXND1
Hepatocyte	NK-like_Cells	VCAM1	ITGA4	0.880443	11013.8	0.0243193	8640	0.140178	13045	0.0541273	10894	0.681193	16426	0	6064	VCAM1_ITGA4
Hepatocyte	Hepatic_Stellate_Cells	LRPAP1	LDLR	0.880711	10947	0.00820559	16427	0.212397	11492	0.196522	8466	0.759956	12286	0	6064	LRPAP1_LDLR
Cholangiocytes	Hepatic_Stellate_Cells	ADAM10	EPHA3	0.881545	8504.6	0.0663121	3039	0.710942	4147	0.117464	9782	0.608609	19491	0	6064	ADAM10_EPHA3
Hepatocyte	LSECs	MTMR4	SMAD3	0.881804	11673.2	0.0251611	8400	0.216294	11413	0.0785948	10485	0.512763	22004	0	6064	MTMR4_SMAD3
Hepatocyte	LSECs	EFNB1	EPHB4	0.882841	9647	0.0167436	11417	0.718731	4071	0.337558	6428	0.584352	20255	0	6064	EFNB1_EPHB4
Cholangiocytes	T_Cells	THBS1	CD47	0.883126	14255.2	0.00976027	15291	0.029966	15521	0.0335635	11252	0.680934	16436	0.012	12776	THBS1_CD47
Plasma_Cells	Hepatic_Stellate_Cells	APOE	LRP1	0.883878	9056.4	0.0316823	6884	0.215976	11421	-0.489905	18019	0.885801	2894	0	6064	APOE_LRP1
NK-like_Cells	Plasma_Cells	IFNG	IFNGR1	0.883932	11119.2	0.00843008	16276	0.320377	9320	0.257904	7497	0.680792	16439	0	6064	IFNG_IFNGR1
Hepatic_Stellate_Cells	Hepatic_Stellate_Cells	C3	IFITM1	0.883932	11797	0.00819131	16439	0.0925125	14136	-0.00673817	11948	0.78822	10398	0	6064	C3_IFITM1
Hepatic_Stellate_Cells	NK-like_Cells	FGA	ITGB2	0.884739	13170.1	0.00835326	16327	0.20042	11760	-0.319511	16442	0.805438	9088	0.001	12233.5	FGA_ITGB2
Macrophage	LSECs	CD36	TLR4	0.885008	10811.8	0.0241458	8706	0.23093	11074	0.00409202	11772	0.680626	16443	0	6064	CD36_TLR4
Hepatocyte	Plasma_Cells	MDK	ITGA6	0.885547	9416.2	0.00818408	16445	0.401802	7987	0.602294	3966	0.754504	12619	0	6064	MDK_ITGA6
Cholangiocytes	LSECs	CDH1	ITGAE	0.885696	10942.2	0.0502279	4360	0.23483	10992	0.0237141	11428	0.519921	21867	0	6064	CDH1_ITGAE
Macrophage	Plasma_Cells	EBI3	IL6ST	0.885816	10392	0.0343585	6370	0.204522	11675	0.0250902	11405	0.680539	16446	0	6064	EBI3_IL6ST
Cholangiocytes	Hepatic_Stellate_Cells	SEMA3E	PLXND1	0.885955	9495.6	0.0769526	2475	0.427435	7583	0.115094	9825	0.536238	21531	0	6064	SEMA3E_PLXND1
LSECs	Hepatocyte	TGFB1	CAV1	0.886085	12233.2	0.00818148	16447	0.166188	12489	-0.306091	16297	0.795409	9869	0	6064	TGFB1_CAV1
Hepatocyte	Cholangiocytes	HGF	MET	0.886475	10936.2	0.0297556	7232	0.215605	11431	0.184285	8642	0.544419	21312	0	6064	HGF_MET
LSECs	Macrophage	TGFB1	ENG	0.886624	11848.8	0.00818117	16449	0.241604	10857	-0.0507641	12697	0.744973	13177	0	6064	TGFB1_ENG
Macrophage	Hepatocyte	UBA52	SMAD3	0.886894	10953.4	0.00818079	16450	0.209533	11555	0.094027	10223	0.787039	10475	0	6064	UBA52_SMAD3
T_Cells	Hepatic_Stellate_Cells	TIMP1	CD63	0.887465	12984.5	0.00721772	17170	0.0698351	14620	-0.764303	20008	0.926832	891	0.001	12233.5	TIMP1_CD63
Cholangiocytes	Hepatic_Stellate_Cells	PLG	F3	0.887515	8646.6	0.054782	3913	0.517162	6284	0.195131	8484	0.634569	18488	0	6064	PLG_F3
Hepatocyte	Hepatic_Stellate_Cells	LAMB1	ITGB1	0.887703	8716.8	0.00817621	16453	0.695574	4279	0.779534	2770	0.730011	14018	0	6064	LAMB1_ITGB1
NK-like_Cells	NK-like_Cells	LGALS1	PTPRC	0.888242	9480.2	0.0166438	11453	0.165614	12506	-0.320608	16455	0.926054	923	0	6064	LGALS1_PTPRC
NK-like_Cells	LSECs	IL16	CD4	0.888556	11614.8	0.0187288	10567	0.218639	11363	0.0233053	11439	0.6308	18641	0	6064	IL16_CD4
Cholangiocytes	Hepatic_Stellate_Cells	FGF13	FGFR1	0.888816	9817.6	0.0433431	5092	0.406555	7909	0.193292	8511	0.537102	21512	0	6064	FGF13_FGFR1
Macrophage	Macrophage	FGB	ITGB2	0.889304	10584.8	0.0144075	12553	0.186249	12064	-0.441823	17600	0.860516	4643	0	6064	FGB_ITGB2
LSECs	LSECs	MMP2	SDC2	0.889863	10379.6	0.0127474	13426	0.587925	5404	0.0751384	10543	0.680281	16461	0	6064	MMP2_SDC2
Mature_B_Cells	Cholangiocytes	HLA-B	CD3G	0.889863	11450.2	0.00959945	15398	0.0623396	14780	-0.3212	16461	0.861746	4548	0	6064	HLA-B_CD3G
Hepatic_Stellate_Cells	T_Cells	C3	IFITM1	0.890404	11128	0.00816753	16463	0.0910015	14175	0.192315	8528	0.787978	10410	0	6064	C3_IFITM1
Hepatic_Stellate_Cells	Hepatic_Stellate_Cells	FBN1	ITGA5	0.891161	9957	0.0166593	11449	0.532707	6068	0.210532	8247	0.646838	17957	0	6064	FBN1_ITGA5
NK-like_Cells	Macrophage	B2M	HLA-F	0.891486	10494.8	0.00816085	16467	0.139062	13073	-0.278042	15954	0.926259	916	0	6064	B2M_HLA-F
Cholangiocytes	Macrophage	C3	IFITM1	0.892205	11310.2	0.0075888	16885	0.214389	11453	0.0323799	11275	0.781773	10874	0	6064	C3_IFITM1
Cholangiocytes	Hepatocyte	GPI	AMFR	0.892569	10432.4	0.0175337	11060	0.22364	11251	0.270401	7316	0.679988	16471	0	6064	GPI_AMFR
Hepatic_Stellate_Cells	Hepatic_Stellate_Cells	FGG	ITGB1	0.892599	10737	0.00578302	18345	0.450985	7240	-0.458763	17757	0.865673	4279	0	6064	FGG_ITGB1
Cholangiocytes	Hepatic_Stellate_Cells	FGF14	FGFR1	0.892726	8419	0.110511	1395	0.597306	5292	0.21865	8106	0.547445	21238	0	6064	FGF14_FGFR1
NK-like_Cells	Cholangiocytes	TLN1	ITGB5	0.893382	11127.6	0.0175971	11031	0.161949	12574	0.134008	9495	0.679914	16474	0	6064	TLN1_ITGB5
Plasma_Cells	NK-like_Cells	HP	ITGB2	0.893925	10525.6	0.0129112	13332	0.242939	10829	-0.32309	16476	0.844321	5927	0	6064	HP_ITGB2
Cholangiocytes	Hepatic_Stellate_Cells	HRAS	AGTR1	0.894032	9525.2	0.0434141	5080	0.44021	7393	0.267304	7376	0.527312	21713	0	6064	HRAS_AGTR1
LSECs	Macrophage	NUCB2	ERAP1	0.894196	12515.6	0.0156508	11915	0.0788097	14429	-0.108931	13693	0.679857	16477	0	6064	NUCB2_ERAP1
Cholangiocytes	Hepatic_Stellate_Cells	LGALS8	ITGA3	0.894293	10214.4	0.030431	7103	0.341126	8947	0.156485	9108	0.597741	19850	0	6064	LGALS8_ITGA3
Cholangiocytes	Hepatic_Stellate_Cells	THBS1	ITGA3	0.894816	11232.6	0.0218199	9456	0.326472	9217	0.0920762	10264	0.550774	21162	0	6064	THBS1_ITGA3
Plasma_Cells	Cholangiocytes	APOA2	LRP1	0.895339	9307.2	0.0259996	8173	0.214028	11465	-0.502965	18138	0.889	2696	0	6064	APOA2_LRP1
Cholangiocytes	Hepatic_Stellate_Cells	ADAM9	ITGA3	0.895601	9222.2	0.0462801	4757	0.432526	7519	0.208339	8287	0.608778	19484	0	6064	ADAM9_ITGA3
Cholangiocytes	Hepatic_Stellate_Cells	LAMC1	ITGA3	0.895862	10733.4	0.0214703	9576	0.388173	8195	0.15426	9156	0.569151	20676	0	6064	LAMC1_ITGA3
Hepatocyte	Hepatic_Stellate_Cells	SPP1	ITGB1	0.895862	8722.8	0.0166212	11467	0.644674	4779	-0.464095	17804	0.876637	3500	0	6064	SPP1_ITGB1
Cholangiocytes	Hepatic_Stellate_Cells	LAMB1	ITGA3	0.896385	9304.2	0.0374276	5871	0.500656	6515	0.240474	7750	0.581919	20321	0	6064	LAMB1_ITGA3
Cholangiocytes	Hepatic_Stellate_Cells	GNAI2	EDNRB	0.896913	11313	0.00813771	16487	0.299197	9724	0.0168398	11562	0.75249	12728	0	6064	GNAI2_EDNRB
Hepatocyte	Macrophage	HLA-F	LILRB1	0.897185	10651.4	0.0378982	5792	0.176616	12269	-0.0480171	12644	0.679574	16488	0	6064	HLA-F_LILRB1
Hepatocyte	Mature_B_Cells	LAMB2	RPSA	0.897432	10386.8	0.00445685	19573	0.405609	7924	0.302993	6900	0.772652	11473	0	6064	LAMB2_RPSA
LSECs	Hepatocyte	EDN1	EDNRB	0.897947	10138.8	0.013499	13025	0.525417	6166	0.274498	7258	0.641331	18181	0	6064	EDN1_EDNRB
Macrophage	LSECs	TNFSF10	TNFRSF10B	0.900454	12985.8	0.017357	11120	0.121379	13486	0.0235176	11432	0.679182	16500	0.002	12391	TNFSF10_TNFRSF10B
Hepatocyte	Plasma_Cells	CXCL11	CXCR3	0.900578	10487	0.0670263	3007	0.215453	11432	0.020799	11485	0.57736	20447	0	6064	CXCL11_CXCR3
Hepatic_Stellate_Cells	Hepatocyte	LAMA4	ITGAV	0.900626	9999.2	0.0151678	12164	0.477399	6863	0.278341	7209	0.652637	17696	0	6064	LAMA4_ITGAV
Plasma_Cells	Plasma_Cells	CXCL8	CD79A	0.900727	11005.2	0.00812103	16501	0.884201	2789	-0.291452	16123	0.738225	13549	0	6064	CXCL8_CD79A
Cholangiocytes	Portal_endothelial_Cells	DUSP18	CD151	0.901273	9394.2	0.0163758	11594	0.472684	6936	0.382359	5874	0.679145	16503	0	6064	DUSP18_CD151
Plasma_Cells	LSECs	LGALS3BP	ITGB1	0.902153	11898	0.00367343	20435	0.279099	10100	0.0253567	11400	0.772348	11491	0	6064	LGALS3BP_ITGB1
NK-like_Cells	Macrophage	HSPG2	LRP1	0.902366	11992	0.0112122	14362	0.179354	12206	0.0587675	10821	0.679032	16507	0	6064	HSPG2_LRP1
Hepatocyte	Hepatic_Stellate_Cells	LAMC1	ITGA3	0.902416	11578	0.0165695	11492	0.332252	9098	0.120375	9729	0.53714	21507	0	6064	LAMC1_ITGA3
Hepatic_Stellate_Cells	LSECs	APP	TNFRSF21	0.90346	10379.4	0.0125665	13531	0.359644	8648	0.283058	7143	0.678972	16511	0	6064	APP_TNFRSF21
Hepatocyte	Cholangiocytes	VEGFB	NRP1	0.903467	10507	0.0261272	8144	0.212231	11496	0.164036	8992	0.649285	17839	0	6064	VEGFB_NRP1
Cholangiocytes	Hepatic_Stellate_Cells	F10	F3	0.903607	7314.4	0.0965603	1760	0.633466	4902	0.27303	7277	0.677473	16569	0	6064	F10_F3
Plasma_Cells	T_Cells	SELPLG	SELL	0.903993	10346	0.0281532	7590	0.212208	11498	0.180766	8704	0.6486	17874	0	6064	SELPLG_SELL
Cholangiocytes	Hepatocyte	LAMC1	ITGB1	0.904007	12383.2	0.00810884	16513	0.10529	13854	-0.12504	13935	0.771384	11550	0	6064	LAMC1_ITGB1
Plasma_Cells	Hepatic_Stellate_Cells	AHSG	INSR	0.904555	10506.4	0.0175949	11035	0.14498	12941	-0.326618	16515	0.843626	5977	0	6064	AHSG_INSR
Portal_endothelial_Cells	Macrophage	CALM1	INSR	0.904555	11628.7	0.00810382	16515	0.191332	11941	0.00893389	11700	0.851778	5337	0.007	12650.5	CALM1_INSR
LSECs	T_Cells	FN1	PLAUR	0.904829	13948.9	0.00977897	15278	0.0372094	15331	-0.326817	16516	0.794238	9969	0.007	12650.5	FN1_PLAUR
LSECs	Cholangiocytes	PSEN1	NCSTN	0.905046	10760.8	0.0228051	9129	0.21203	11502	0.12089	9720	0.659668	17389	0	6064	PSEN1_NCSTN
Cholangiocytes	Hepatic_Stellate_Cells	VEGFA	GPC1	0.905309	9411.2	0.0686719	2906	0.396774	8070	0.0821616	10422	0.60562	19594	0	6064	VEGFA_GPC1
LSECs	Hepatocyte	LAMC1	ITGA6	0.905377	9579.4	0.0144467	12535	0.587425	5413	0.267907	7367	0.678847	16518	0	6064	LAMC1_ITGA6
Hepatic_Stellate_Cells	Hepatocyte	LAMC1	ITGA6	0.905697	9834	0.0135028	13021	0.537418	6004	0.278317	7210	0.671438	16871	0	6064	LAMC1_ITGA6
Cholangiocytes	Hepatic_Stellate_Cells	SEMA3E	NRP1	0.905835	7768.6	0.118023	1226	0.584511	5447	0.272023	7294	0.626326	18812	0	6064	SEMA3E_NRP1
Macrophage	Plasma_Cells	OSM	IL6ST	0.905925	10839	0.0276961	7706	0.147205	12887	0.0473227	11018	0.678817	16520	0	6064	OSM_IL6ST
Mature_B_Cells	Cholangiocytes	TGFB1	ITGB5	0.906362	10680	0.0209801	9766	0.211744	11507	0.142001	9369	0.674966	16694	0	6064	TGFB1_ITGB5
Portal_endothelial_Cells	LSECs	NID1	ITGAV	0.906748	11150.7	0.0229094	9103	0.328993	9171	0.179224	8723	0.678722	16523	0.001	12233.5	NID1_ITGAV
Cholangiocytes	LSECs	FN1	C5AR1	0.906748	13690.2	0.00809468	16523	0.0246422	15645	-0.222163	15290	0.711857	14929	0	6064	FN1_C5AR1
Cholangiocytes	Hepatic_Stellate_Cells	EFEMP1	EGFR	0.906889	9690	0.0512888	4269	0.335445	9052	0.174551	8806	0.584147	20259	0	6064	EFEMP1_EGFR
LSECs	Portal_endothelial_Cells	COL6A1	ITGA1	0.907022	12007.9	0.0171281	11240	0.299323	9722	0.101662	10080	0.67868	16524	0.003	12473.5	COL6A1_ITGA1
Macrophage	Portal_endothelial_Cells	TIMP3	KDR	0.908395	13342.5	0.010186	15006	0.408161	7878	-0.177828	14722	0.678536	16529	0.005	12577.5	TIMP3_KDR
NK-like_Cells	Macrophage	VWF	SIRPA	0.910319	10644	0.0165152	11522	0.332613	9090	0.160102	9053	0.656997	17491	0	6064	VWF_SIRPA
Macrophage	Hepatic_Stellate_Cells	ADM	CALCRL	0.910321	11769.8	0.00806807	16536	0.205906	11635	0.162162	9024	0.69853	15590	0	6064	ADM_CALCRL
Cholangiocytes	Hepatic_Stellate_Cells	ADAM9	ITGB5	0.910583	9330	0.0459685	4792	0.3206	9316	0.196045	8470	0.645478	18008	0	6064	ADAM9_ITGB5
Macrophage	NK-like_Cells	ICAM1	CAV1	0.911111	11316	0.00570384	18417	0.210975	11525	0.120318	9732	0.782176	10842	0	6064	ICAM1_CAV1
NK-like_Cells	Hepatocyte	ADA	DPP4	0.91164	10596	0.0276217	7725	0.210972	11527	0.117536	9779	0.648403	17885	0	6064	ADA_DPP4
Cholangiocytes	Hepatic_Stellate_Cells	ADM	VIPR1	0.911904	8289.6	0.0707919	2794	0.477638	6862	0.217515	8126	0.654762	17602	0	6064	ADM_VIPR1
Mature_B_Cells	LSECs	TGFB1	SMAD3	0.912169	11380.8	0.0167514	11415	0.210951	11529	0.108043	9965	0.647323	17931	0	6064	TGFB1_SMAD3
Macrophage	Macrophage	ICAM2	ITGAM	0.912238	11676.6	0.0259942	8176	0.190223	11974	-0.101616	13577	0.631886	18592	0	6064	ICAM2_ITGAM
Mature_B_Cells	Cholangiocytes	TIMP1	CD63	0.913153	9578.4	0.00707374	17299	0.31741	9378	-0.143524	14232	0.926146	919	0	6064	TIMP1_CD63
Cholangiocytes	Hepatic_Stellate_Cells	BMP2	ENG	0.913227	10426.8	0.0179824	10874	0.406266	7914	0.180977	8703	0.632265	18579	0	6064	BMP2_ENG
Hepatocyte	NK-like_Cells	CD59	CD2	0.913352	12402.1	0.0116371	14090	0.0631819	14765	-0.329284	16547	0.867834	4135	0.003	12473.5	CD59_CD2
Macrophage	Mature_B_Cells	ADAM28	ITGA4	0.913492	11254.4	0.0239768	8757	0.210756	11534	0.111042	9908	0.592681	20009	0	6064	ADAM28_ITGA4
Cholangiocytes	Cholangiocytes	AREG	EGFR	0.913628	13536.7	0.0203986	9963	0.113112	13673	-0.219532	15266	0.677931	16548	0.001	12233.5	AREG_EGFR
NK-like_Cells	Macrophage	CALM1	INSR	0.913904	10216	0.00804857	16549	0.185412	12078	0.0470039	11026	0.851346	5363	0	6064	CALM1_INSR
Cholangiocytes	Hepatocyte	ANGPT1	ITGB1	0.914733	13142.8	0.0103055	14924	0.087333	14246	-0.12463	13928	0.677842	16552	0	6064	ANGPT1_ITGB1
Portal_endothelial_Cells	Macrophage	COL1A2	CD44	0.914733	14257.8	0.0080454	16552	0.130106	13294	-0.268584	15839	0.75505	12570	0.028	13034	COL1A2_CD44
Macrophage	Macrophage	PSEN1	NOTCH2	0.915346	10463.4	0.0376992	5821	0.210338	11541	0.175259	8793	0.589584	20098	0	6064	PSEN1_NOTCH2
LSECs	NK-like_Cells	GNAI2	CAV1	0.915346	10350.6	0.00567888	18446	0.448073	7278	0.0178757	11541	0.813576	8424	0	6064	GNAI2_CAV1
Hepatocyte	Hepatic_Stellate_Cells	COL18A1	GPC1	0.915611	9647.6	0.0362388	6056	0.463186	7078	0.0178715	11542	0.656815	17498	0	6064	COL18A1_GPC1
Cholangiocytes	T_Cells	THBS1	ITGA4	0.915611	10860.4	0.0218437	9448	0.210282	11542	0.182124	8679	0.632368	18569	0	6064	THBS1_ITGA4
Macrophage	Mature_B_Cells	FN1	CD44	0.916116	11579.6	0.00803808	16557	0.127383	13349	-0.243425	15564	0.838744	6364	0	6064	FN1_CD44
Plasma_Cells	LSECs	ADAM17	ITGA5	0.916392	10367.4	0.0126177	13506	0.456668	7167	0.191184	8542	0.677702	16558	0	6064	ADAM17_ITGA5
Mature_B_Cells	Macrophage	TGFB1	ITGAV	0.916669	11779.8	0.013288	13143	0.147027	12892	0.0930886	10241	0.677693	16559	0	6064	TGFB1_ITGAV
Plasma_Cells	Cholangiocytes	ADA	DPP4	0.916936	10853.4	0.0277739	7683	0.209987	11547	0.0417853	11119	0.649029	17854	0	6064	ADA_DPP4
Mature_B_Cells	Cholangiocytes	CCL5	SDC4	0.917223	12144.5	0.0166171	11470	0.21973	11336	-0.330565	16561	0.817016	8136	0.049	13219.5	CCL5_SDC4
Cholangiocytes	Hepatic_Stellate_Cells	GPC6	LRP1	0.917998	7772	0.0968077	1756	0.483674	6765	0.268579	7347	0.670363	16928	0	6064	GPC6_LRP1
Macrophage	Cholangiocytes	TLN1	ITGB5	0.918054	11508.6	0.017221	11186	0.154286	12755	0.0495152	10974	0.677558	16564	0	6064	TLN1_ITGB5
Hepatic_Stellate_Cells	T_Cells	ICAM1	ITGB2	0.918054	14246	0.00803226	16564	0.00878449	16001	-0.139073	14167	0.767849	11763	0.01	12735	ICAM1_ITGB2
Hepatocyte	Hepatic_Stellate_Cells	IL1RN	IL1R1	0.918263	10606	0.0533776	4073	0.231496	11064	0.0171992	11552	0.583558	20277	0	6064	IL1RN_IL1R1
Hepatocyte	LSECs	TIMP3	KDR	0.918608	10211.4	0.0100891	15077	0.992212	2154	0.0374557	11196	0.677493	16566	0	6064	TIMP3_KDR
LSECs	Cholangiocytes	THBS1	SCARB1	0.919718	10819.2	0.0240274	8739	0.155438	12732	0.106507	9991	0.67746	16570	0	6064	THBS1_SCARB1
LSECs	Macrophage	FN1	ITGA5	0.919718	11595.8	0.00802412	16570	0.128689	13322	0.138138	9436	0.754861	12587	0	6064	FN1_ITGA5
Mature_B_Cells	Macrophage	MFNG	NOTCH2	0.919857	10872.6	0.0282042	7576	0.209258	11558	0.152136	9188	0.593606	19977	0	6064	MFNG_NOTCH2
Macrophage	Macrophage	HSPG2	LRP1	0.920469	13707.4	0.00731868	17091	0.123528	13439	-0.0861845	13305	0.630892	18638	0	6064	HSPG2_LRP1
LSECs	Cholangiocytes	FN1	SDC2	0.920828	13659.5	0.00801904	16574	0.0139062	15895	-0.0898173	13368	0.794639	9927	0.004	12533.5	FN1_SDC2
Portal_endothelial_Cells	Cholangiocytes	NID1	ITGAV	0.921106	11176.1	0.0226314	9184	0.325201	9240	0.183917	8648	0.67739	16575	0.001	12233.5	NID1_ITGAV
Mature_B_Cells	Macrophage	CALM1	INSR	0.922218	10324.2	0.00801536	16579	0.181852	12154	0.0231349	11440	0.851084	5384	0	6064	CALM1_INSR
Cholangiocytes	Hepatocyte	CALM2	MYLK	0.92305	10191.8	0.00793109	16649	0.224441	11233	0.0729338	10578	0.83793	6435	0	6064	CALM2_MYLK
LSECs	Cholangiocytes	HRAS	INSR	0.923331	11340.8	0.0187663	10548	0.230246	11091	-0.03493	12418	0.677242	16583	0	6064	HRAS_INSR
LSECs	Hepatocyte	PGF	NRP1	0.924724	11751.8	0.0107144	14660	0.219531	11343	0.100578	10104	0.677172	16588	0	6064	PGF_NRP1
Cholangiocytes	Hepatocyte	F2	F2RL1	0.925716	8919.6	0.063789	3181	0.240617	10872	0.26951	7333	0.665301	17148	0	6064	F2_F2RL1
Hepatocyte	Macrophage	APP	NCSTN	0.92584	12994.4	0.00799961	16592	0.0566252	14899	-0.10729	13667	0.73488	13750	0	6064	APP_NCSTN
Plasma_Cells	Hepatocyte	ADA	DPP4	0.926783	10817.4	0.0287598	7445	0.221233	11312	0.0160024	11584	0.652992	17682	0	6064	ADA_DPP4
Portal_endothelial_Cells	Hepatocyte	CALM1	PTPRA	0.926956	12428.3	0.00799388	16596	0.183878	12114	0.0291234	11325	0.801612	9396	0.009	12710.5	CALM1_PTPRA
Cholangiocytes	Hepatocyte	PTN	PLXNB2	0.927014	9188.6	0.0372867	5888	0.442781	7355	0.310273	6806	0.598299	19830	0	6064	PTN_PLXNB2
Cholangiocytes	Hepatocyte	ITGB3BP	ITGB5	0.92705	11136.6	0.0211713	9685	0.22606	11188	0.178751	8736	0.592671	20010	0	6064	ITGB3BP_ITGB5
Hepatic_Stellate_Cells	Macrophage	ADAM10	AXL	0.927235	11137.4	0.0164693	11546	0.190366	11969	0.133104	9511	0.677011	16597	0	6064	ADAM10_AXL
Macrophage	Macrophage	F12	CD93	0.927774	13054.2	0.00903286	15813	0.0740494	14530	0.0929891	10244	0.631266	18620	0	6064	F12_CD93
Cholangiocytes	Macrophage	THBS1	CD36	0.927794	13086.8	0.0106804	14685	0.0934166	14114	-0.127517	13972	0.676991	16599	0	6064	THBS1_CD36
Plasma_Cells	Macrophage	LRPAP1	LDLR	0.927794	14338.1	0.00798649	16599	0.00440897	16091	-0.104384	13623	0.757479	12417	0.023	12960.5	LRPAP1_LDLR
LSECs	LSECs	IRAK4	TLR4	0.927852	11358.4	0.0304441	7099	0.207854	11588	0.0965417	10179	0.520041	21862	0	6064	IRAK4_TLR4
Macrophage	Macrophage	COL4A2	CD93	0.928687	14041.2	0.00403491	20025	0.122446	13460	-0.163719	14529	0.68732	16128	0	6064	COL4A2_CD93
LSECs	LSECs	ADAM9	ITGAV	0.928921	10954.4	0.0256884	8264	0.207737	11592	0.0875071	10337	0.633921	18515	0	6064	ADAM9_ITGAV
Mature_B_Cells	Cholangiocytes	ADAM17	ITGB1	0.929472	12208.2	0.00798212	16605	0.0444939	15155	-0.0613782	12873	0.788881	10344	0	6064	ADAM17_ITGB1
Macrophage	Macrophage	COL4A1	CD93	0.929599	13983	0.00434557	19693	0.131152	13266	-0.205644	15088	0.694305	15804	0	6064	COL4A1_CD93
LSECs	Plasma_Cells	COL18A1	ITGB1	0.930032	10840.2	0.00798113	16607	0.323883	9264	-0.236043	15473	0.833548	6793	0	6064	COL18A1_ITGB1
Hepatocyte	Macrophage	S100A9	TLR4	0.930793	8541	0.0410943	5377	0.20747	11599	0.855375	2417	0.662905	17248	0	6064	S100A9_TLR4
NK-like_Cells	Portal_endothelial_Cells	COL4A1	ITGB1	0.931597	10169.6	0.00619537	17995	0.359604	8649	0.0148052	11602	0.836638	6538	0	6064	COL4A1_ITGB1
NK-like_Cells	Hepatic_Stellate_Cells	HSPG2	LRP1	0.932836	12369.6	0.0109699	14505	0.170817	12393	-0.0244193	12269	0.676647	16617	0	6064	HSPG2_LRP1
Hepatocyte	Cholangiocytes	LGALS8	ITGA3	0.932936	11927.4	0.0188966	10504	0.206686	11607	0.105417	10013	0.539374	21449	0	6064	LGALS8_ITGA3
Hepatocyte	Portal_endothelial_Cells	LAMB1	ITGA6	0.93312	8419.8	0.0155453	11964	1.04147	1899	0.631817	3758	0.636343	18414	0	6064	LAMB1_ITGA6
Hepatic_Stellate_Cells	Portal_endothelial_Cells	LGALS1	CD69	0.933362	9723.6	0.00633009	17874	0.441362	7376	-0.161141	14491	0.88725	2813	0	6064	LGALS1_CD69
Macrophage	Plasma_Cells	IL10	IL10RB	0.933967	10097	0.0388456	5658	0.15776	12671	0.267256	7378	0.628763	18714	0	6064	IL10_IL10RB
NK-like_Cells	NK-like_Cells	FGB	ITGB2	0.93424	10168	0.0143618	12574	0.238465	10923	-0.337459	16622	0.860325	4657	0	6064	FGB_ITGB2
Mature_B_Cells	Portal_endothelial_Cells	SPTAN1	PTPRA	0.93424	13276.7	0.0111723	14385	0.171913	12367	0.112094	9887	0.676508	16622	0.036	13122.5	SPTAN1_PTPRA
NK-like_Cells	Hepatocyte	UBC	SMAD3	0.93424	11086.4	0.00795771	16622	0.165699	12502	0.100858	10096	0.791979	10148	0	6064	UBC_SMAD3
Macrophage	Hepatocyte	APOB	MTTP	0.934546	11065	0.0209579	9770	0.297735	9753	0.0145176	11613	0.642762	18125	0	6064	APOB_MTTP
Hepatocyte	Cholangiocytes	COL18A1	ITGB1	0.934802	11292	0.00795603	16624	0.153156	12775	-0.140416	14187	0.83333	6810	0	6064	COL18A1_ITGB1
Macrophage	Macrophage	BGN	TLR2	0.935069	11899.4	0.0204061	9958	0.28734	9947	-0.230728	15400	0.642687	18128	0	6064	BGN_TLR2
NK-like_Cells	Plasma_Cells	HSPG2	SDC1	0.935083	12559.4	0.00936877	15572	0.151377	12811	0.00714287	11725	0.676398	16625	0	6064	HSPG2_SDC1
Hepatocyte	LSECs	LAMC1	ITGB4	0.935619	11425.4	0.0163326	11617	0.408074	7881	0.111201	9905	0.529915	21660	0	6064	LAMC1_ITGB4
Portal_endothelial_Cells	Macrophage	SERPINE2	LRP1	0.935646	10571.7	0.034307	6383	0.279024	10102	0.278177	7213	0.676359	16627	0.004	12533.5	SERPINE2_LRP1
Hepatic_Stellate_Cells	LSECs	LGALS1	CD69	0.936088	9839.2	0.00627907	17927	0.440502	7385	-0.197762	14983	0.886845	2837	0	6064	LGALS1_CD69
LSECs	Cholangiocytes	HLA-C	CD3G	0.936772	11252.6	0.0097652	15288	0.109891	13760	-0.338294	16631	0.862161	4520	0	6064	HLA-C_CD3G
LSECs	Hepatic_Stellate_Cells	ADM	RAMP2	0.936772	10219	0.0079521	16631	0.393134	8120	0.299095	6938	0.742057	13342	0	6064	ADM_RAMP2
Cholangiocytes	Hepatocyte	TGS1	RXRA	0.937231	10171.4	0.0317158	6877	0.262452	10460	0.184382	8639	0.626263	18817	0	6064	TGS1_RXRA
Cholangiocytes	Portal_endothelial_Cells	SPTAN1	PTPRA	0.937335	13459.2	0.0111413	14408	0.17125	12380	0.0596283	10798	0.676205	16633	0.032	13077	SPTAN1_PTPRA
Plasma_Cells	Macrophage	FGA	ITGB2	0.937335	12168.2	0.00851334	16210	0.144108	12966	-0.338371	16633	0.806921	8968	0	6064	FGA_ITGB2
Cholangiocytes	Hepatocyte	UBA52	SMAD3	0.937617	11225.2	0.00794941	16634	0.158784	12646	0.0999183	10113	0.784624	10669	0	6064	UBA52_SMAD3
Cholangiocytes	Hepatic_Stellate_Cells	SPP1	ITGA4	0.938181	10342.8	0.0313456	6934	0.271095	10254	-0.338734	16636	0.767025	11826	0	6064	SPP1_ITGA4
NK-like_Cells	Hepatocyte	CALM1	PTPRA	0.939309	11008.8	0.00793938	16640	0.177958	12242	0.0671934	10669	0.801067	9429	0	6064	CALM1_PTPRA
Hepatic_Stellate_Cells	Hepatocyte	HSPG2	LRP1	0.939874	12819	0.0109081	14540	0.120695	13509	-0.0883404	13340	0.676028	16642	0	6064	HSPG2_LRP1
Hepatocyte	Hepatic_Stellate_Cells	COL18A1	ITGA3	0.940191	10993.6	0.01847	10680	0.359865	8642	0.0132867	11634	0.647007	17948	0	6064	COL18A1_ITGA3
Cholangiocytes	Hepatocyte	NID1	PTPRF	0.941268	11880.6	0.0172585	11161	0.223863	11248	0.085393	10371	0.573902	20559	0	6064	NID1_PTPRF
LSECs	Hepatocyte	ICAM1	CAV1	0.941569	12318	0.00793133	16648	0.0973725	14037	-0.282081	16011	0.808955	8830	0	6064	ICAM1_CAV1
Cholangiocytes	Hepatocyte	VCAN	EGFR	0.942077	9871.2	0.0375313	5853	0.402345	7972	0.174509	8808	0.569971	20659	0	6064	VCAN_EGFR
Hepatic_Stellate_Cells	Plasma_Cells	CXCL12	CXCR4	0.942347	10135.8	0.0186507	10598	0.205757	11642	-0.477167	17917	0.862896	4458	0	6064	CXCL12_CXCR4
Macrophage	Macrophage	PLAU	ITGA5	0.943264	11219	0.0247968	8497	0.17675	12264	0.155801	9122	0.587676	20148	0	6064	PLAU_ITGA5
Cholangiocytes	Hepatocyte	COL4A5	ITGB1	0.943267	10945.4	0.0288506	7433	0.238382	10926	-0.105645	13650	0.675789	16654	0	6064	COL4A5_ITGB1
Hepatic_Stellate_Cells	Cholangiocytes	PLAU	ITGB5	0.944235	10776.4	0.0448687	4909	0.205359	11649	0.1047	10025	0.547507	21235	0	6064	PLAU_ITGB5
Macrophage	Hepatocyte	PLAU	ITGAV	0.944505	10805.4	0.030773	7030	0.205354	11650	0.204191	8360	0.56042	20923	0	6064	PLAU_ITGAV
Cholangiocytes	Hepatocyte	FGB	ITGB2	0.944505	9776.2	0.00524439	18836	0.361694	8614	0.475375	4970	0.78823	10397	0	6064	FGB_ITGB2
LSECs	Portal_endothelial_Cells	LTB	TNFRSF1A	0.944684	13241.9	0.00877895	16010	0.426498	7601	-0.341224	16659	0.735649	13706	0.001	12233.5	LTB_TNFRSF1A
Plasma_Cells	LSECs	C3	IFITM1	0.944684	11426.6	0.00791349	16659	0.208476	11574	-0.0223817	12233	0.785326	10603	0	6064	C3_IFITM1
Cholangiocytes	Hepatocyte	FGA	ITGB2	0.945046	9689.2	0.00564641	18468	0.391116	8144	0.554437	4316	0.772911	11454	0	6064	FGA_ITGB2
Macrophage	Macrophage	ADAM17	ITGA5	0.945083	12629.4	0.0101195	15059	0.0904448	14189	0.0970766	10166	0.653149	17669	0	6064	ADAM17_ITGA5
Hepatic_Stellate_Cells	Cholangiocytes	ADAM9	ITGB5	0.946127	10719.2	0.0314063	6924	0.20515	11656	0.152373	9186	0.600787	19766	0	6064	ADAM9_ITGB5
LSECs	Plasma_Cells	CALR	HLA-F	0.946387	13198.5	0.00790898	16665	0.00612113	16049	-0.268482	15838	0.857357	4907	0.004	12533.5	CALR_HLA-F
Mature_B_Cells	Hepatocyte	CALM1	PTPRA	0.946671	11120.4	0.00790662	16666	0.174398	12316	0.0433244	11097	0.800737	9459	0	6064	CALM1_PTPRA
Cholangiocytes	Hepatocyte	COL4A5	CD47	0.946938	10423.4	0.0401373	5493	0.289378	9909	0.0444216	11076	0.606226	19575	0	6064	COL4A5_CD47
Plasma_Cells	Macrophage	SEMA4A	PLXND1	0.946938	11503	0.0197442	10204	0.205083	11659	0.0928714	10245	0.612275	19343	0	6064	SEMA4A_PLXND1
Cholangiocytes	Hepatocyte	FGG	ITGB2	0.947749	9040.8	0.00526269	18816	0.421477	7666	0.699935	3264	0.801629	9394	0	6064	FGG_ITGB2
T_Cells	Cholangiocytes	LGALS1	ITGB1	0.948092	12111.3	0.00930688	15604	0.0674218	14676	-0.342561	16671	0.923885	994	0.006	12611.5	LGALS1_ITGB1
Cholangiocytes	Plasma_Cells	HSP90B1	ASGR1	0.948092	11435.8	0.00789948	16671	0.0990067	14008	-0.182887	14786	0.847802	5650	0	6064	HSP90B1_ASGR1
Macrophage	Hepatic_Stellate_Cells	TGFB1	TGFBR2	0.949514	12742.2	0.00789467	16676	0.102924	13913	-0.0818975	13222	0.733191	13836	0	6064	TGFB1_TGFBR2
Cholangiocytes	Hepatocyte	EFNA1	EPHB6	0.950187	8670.2	0.0376901	5825	0.3813	8304	0.472297	5014	0.642235	18144	0	6064	EFNA1_EPHB6
Cholangiocytes	Hepatocyte	SPP1	ITGB1	0.951271	8051	0.0333013	6577	0.336399	9035	-0.374217	16984	0.909572	1595	0	6064	SPP1_ITGB1
Macrophage	Macrophage	TNF	TRADD	0.951445	10924	0.0367982	5972	0.138388	13087	0.114441	9836	0.603662	19661	0	6064	TNF_TRADD
Hepatic_Stellate_Cells	Hepatocyte	LAMA4	ITGA6	0.951509	10275.8	0.0108754	14567	0.506039	6435	0.249164	7630	0.675085	16683	0	6064	LAMA4_ITGA6
Hepatic_Stellate_Cells	LSECs	VEGFA	ITGA9	0.951814	10715.8	0.0335021	6535	0.364257	8577	0.0107671	11677	0.567342	20726	0	6064	VEGFA_ITGA9
Cholangiocytes	NK-like_Cells	KNG1	ITGB2	0.952365	11815.4	0.00788254	16686	0.213005	11481	-0.0733531	13069	0.767652	11777	0	6064	KNG1_ITGB2
LSECs	Plasma_Cells	LGALS1	ITGB1	0.95325	12794.6	0.00428682	19752	-0.0570483	17429	-0.512009	18210	0.89175	2518	0	6064	LGALS1_ITGB1
LSECs	Plasma_Cells	LGALS1	PTPRC	0.953662	12225.2	0.00616877	18012	0.0379828	15312	-0.578937	18726	0.884047	3012	0	6064	LGALS1_PTPRC
Cholangiocytes	Hepatocyte	AGRN	LRP1	0.953714	9987.4	0.0304691	7090	0.278156	10116	0.188022	8585	0.643619	18082	0	6064	AGRN_LRP1
Plasma_Cells	Hepatic_Stellate_Cells	FN1	SDC2	0.95465	11739.4	0.00786885	16694	0.156023	12725	-0.0785833	13160	0.793091	10054	0	6064	FN1_SDC2
Hepatocyte	Hepatocyte	GZMB	PGRMC1	0.954936	10678.4	0.00786624	16695	0.507361	6416	0.212267	8222	0.690374	15995	0	6064	GZMB_PGRMC1
LSECs	Cholangiocytes	ADAM9	ITGAV	0.955072	10985.6	0.0253766	8347	0.203945	11689	0.0922009	10262	0.632503	18566	0	6064	ADAM9_ITGAV
Portal_endothelial_Cells	Hepatocyte	ADAM10	EFNA3	0.955273	9752.3	0.0832388	2197	0.436734	7448	0.309392	6821	0.590948	20062	0.001	12233.5	ADAM10_EFNA3
Cholangiocytes	Hepatocyte	LIPC	LRP1	0.955888	9149.8	0.0926916	1879	0.359716	8646	0.168485	8913	0.584576	20247	0	6064	LIPC_LRP1
Hepatocyte	LSECs	VEGFA	ITGAV	0.958086	10398.4	0.0312069	6958	0.185003	12087	0.0966185	10177	0.674715	16706	0	6064	VEGFA_ITGAV
Hepatocyte	Cholangiocytes	ADAM17	ITGB1	0.958373	12433	0.00785131	16707	0.0416548	15231	-0.111078	13722	0.787502	10441	0	6064	ADAM17_ITGB1
LSECs	Hepatic_Stellate_Cells	DLL1	NOTCH4	0.959973	10930.6	0.0161244	11707	0.543236	5930	0.0896145	10304	0.570717	20648	0	6064	DLL1_NOTCH4
Cholangiocytes	Cholangiocytes	ADAM15	ITGA5	0.960669	12713.8	0.00795876	16621	0.13068	13282	0.0545793	10887	0.674594	16715	0	6064	ADAM15_ITGA5
Hepatic_Stellate_Cells	Hepatocyte	THBS1	ITGA6	0.961337	10014.8	0.0161199	11712	0.377467	8360	0.284339	7132	0.672742	16806	0	6064	THBS1_ITGA6
Plasma_Cells	Hepatic_Stellate_Cells	ADAM10	EPHA3	0.962156	10209.4	0.0338014	6479	0.618966	5049	0.00791793	11715	0.526109	21740	0	6064	ADAM10_EPHA3
Cholangiocytes	Hepatocyte	FGF13	EGFR	0.962429	8422	0.122479	1157	0.525516	6162	0.245622	7677	0.555072	21050	0	6064	FGF13_EGFR
Cholangiocytes	Hepatocyte	VEGFA	EGFR	0.962702	8958.4	0.0669452	3011	0.360173	8635	0.132746	9517	0.65557	17565	0	6064	VEGFA_EGFR
Hepatic_Stellate_Cells	Portal_endothelial_Cells	VIM	CD44	0.962975	10221	0.00458502	19457	0.29525	9800	0.00752643	11718	0.868712	4066	0	6064	VIM_CD44
Hepatocyte	LSECs	LAMB1	ITGA6	0.963149	8707	0.0144611	12526	0.953248	2358	0.622682	3831	0.627938	18756	0	6064	LAMB1_ITGA6
Portal_endothelial_Cells	Hepatocyte	UBC	SMAD3	0.963546	13284.3	0.00782207	16725	0.135097	13171	-0.0756436	13109	0.790559	10236	0.043	13180.5	UBC_SMAD3
Hepatocyte	Plasma_Cells	C3	CD81	0.964068	10090.6	0.00777783	16760	0.299589	9718	0.356196	6189	0.768748	11722	0	6064	C3_CD81
Cholangiocytes	Hepatocyte	FGF13	FGFR4	0.964342	8727	0.128037	1068	0.496135	6573	0.205983	8329	0.532928	21601	0	6064	FGF13_FGFR4
Hepatocyte	Portal_endothelial_Cells	COL18A1	ITGA3	0.964342	10084.6	0.0234969	8915	0.469984	6977	0.00727704	11723	0.673986	16744	0	6064	COL18A1_ITGA3
Plasma_Cells	Portal_endothelial_Cells	PLG	FLT1	0.964699	8894	0.0126913	13460	0.727471	3990	0.565582	4227	0.674357	16729	0	6064	PLG_FLT1
Cholangiocytes	Cholangiocytes	TFPI	F3	0.965276	8971.8	0.0291648	7363	0.338405	8998	0.399387	5703	0.674329	16731	0	6064	TFPI_F3
LSECs	Hepatic_Stellate_Cells	ITGB3BP	ITGB5	0.96571	11147.6	0.0249559	8456	0.201981	11728	0.0980739	10149	0.612362	19341	0	6064	ITGB3BP_ITGB5
Cholangiocytes	Macrophage	CXCL8	SDC2	0.965853	13040.9	0.0148436	12323	-0.0242714	16733	-0.178518	14733	0.808379	8882	0.004	12533.5	CXCL8_SDC2
LSECs	Hepatic_Stellate_Cells	FBN1	ITGA5	0.965983	10118	0.0160791	11729	0.509055	6394	0.208733	8281	0.642779	18122	0	6064	FBN1_ITGA5
NK-like_Cells	Cholangiocytes	IFNG	IFNGR2	0.966312	9653.2	0.0140844	12719	0.434891	7484	0.666037	3518	0.634781	18481	0	6064	IFNG_IFNGR2
Cholangiocytes	Plasma_Cells	TF	LDLR	0.96643	11363.8	0.00781095	16735	0.0423289	15215	0.314214	6745	0.76331	12060	0	6064	TF_LDLR
Macrophage	Hepatic_Stellate_Cells	TGFB1	TGFBR3	0.966805	11408.8	0.0160732	11732	0.247678	10733	0.090881	10281	0.640169	18234	0	6064	TGFB1_TGFBR3
Hepatic_Stellate_Cells	Plasma_Cells	FN1	ITGA6	0.967297	8706.2	0.00780616	16738	0.565495	5657	0.763835	2858	0.761049	12214	0	6064	FN1_ITGA6
Cholangiocytes	Hepatocyte	PSEN1	NCSTN	0.967352	10797	0.0236372	8874	0.201709	11734	0.100849	10097	0.663679	17216	0	6064	PSEN1_NCSTN
NK-like_Cells	Macrophage	RPS27A	LDLR	0.967352	9831	0.00682565	17485	0.268081	10327	0.00670112	11734	0.876058	3545	0	6064	RPS27A_LDLR
Cholangiocytes	Hepatocyte	LUM	ITGB1	0.967875	13381.6	0.00780556	16740	0.0653105	14716	-0.294236	16156	0.744084	13232	0	6064	LUM_ITGB1
Portal_endothelial_Cells	LSECs	VIM	CD44	0.968466	9675.4	0.00491905	19143	0.434354	7491	-0.00450381	11903	0.87267	3776	0	6064	VIM_CD44
Macrophage	Macrophage	TIMP3	ADAM17	0.968672	13862	0.00622617	17968	0.0811163	14381	-0.23433	15455	0.701899	15442	0	6064	TIMP3_ADAM17
LSECs	Cholangiocytes	PSAP	LRP1	0.968743	11522	0.0239787	8756	0.106216	13838	-0.347948	16743	0.844915	5882	0.002	12391	PSAP_LRP1
Macrophage	LSECs	LGALS1	CD69	0.968935	12098.2	0.00470225	19347	0.121281	13491	-0.45701	17744	0.871503	3845	0	6064	LGALS1_CD69
Plasma_Cells	NK-like_Cells	FGA	ITGB2	0.969032	11699	0.00924574	15655	0.208025	11584	-0.347954	16744	0.813269	8448	0	6064	FGA_ITGB2
Hepatocyte	Hepatic_Stellate_Cells	ADM	PTH1R	0.969271	9412.4	0.0496001	4417	0.60098	5242	0.00637021	11741	0.605474	19598	0	6064	ADM_PTH1R
Hepatic_Stellate_Cells	Portal_endothelial_Cells	SORBS1	ITGA1	0.969389	9788.7	0.0445126	4942	0.535177	6041	0.258137	7494	0.645849	17993	0.003	12473.5	SORBS1_ITGA1
NK-like_Cells	Hepatocyte	UBA52	SMAD3	0.969611	11895.6	0.00779849	16746	0.125682	13385	-0.0385499	12489	0.783	10794	0	6064	UBA52_SMAD3
LSECs	Macrophage	RPS27A	LDLR	0.969763	11486.2	0.00628096	17924	0.0663536	14699	-0.190405	14897	0.871472	3847	0	6064	RPS27A_LDLR
Portal_endothelial_Cells	Plasma_Cells	VCAN	ITGA4	0.9699	10131.5	0.0406605	5425	0.383845	8262	0.226396	7990	0.673965	16747	0.001	12233.5	VCAN_ITGA4
Portal_endothelial_Cells	Hepatic_Stellate_Cells	SERPINE2	LRP1	0.97019	10937.1	0.0335656	6529	0.270486	10272	0.194991	8486	0.673963	16748	0.007	12650.5	SERPINE2_LRP1
LSECs	Hepatic_Stellate_Cells	FADD	FAS	0.970643	11196.4	0.0345533	6336	0.201192	11746	0.0708324	10614	0.547875	21222	0	6064	FADD_FAS
LSECs	Plasma_Cells	B2M	HLA-F	0.971831	11383.6	0.00679247	17503	0.0480562	15085	-0.384811	17104	0.919741	1162	0	6064	B2M_HLA-F
Plasma_Cells	Cholangiocytes	APOE	LDLR	0.972016	9840.2	0.0169342	11332	0.201033	11751	-0.467394	17831	0.896565	2223	0	6064	APOE_LDLR
Macrophage	Cholangiocytes	HBEGF	CD82	0.972565	10498.8	0.0248476	8482	0.200863	11753	0.170365	8884	0.661537	17311	0	6064	HBEGF_CD82
Cholangiocytes	Hepatocyte	LGALS3BP	VANGL1	0.97284	11192.8	0.0163087	11625	0.282497	10043	0.226544	7986	0.584616	20246	0	6064	LGALS3BP_VANGL1
Hepatocyte	Hepatocyte	GPI	AMFR	0.97309	10888	0.0165632	11495	0.19221	11930	0.213499	8193	0.673762	16758	0	6064	GPI_AMFR
Hepatocyte	Macrophage	CD14	TLR4	0.97338	12129.5	0.0381875	5750	0.17227	12359	-0.0862094	13306	0.673701	16759	0.003	12473.5	CD14_TLR4
Plasma_Cells	T_Cells	SPP1	CD44	0.97339	10932.8	0.0160239	11756	0.299797	9714	-0.915558	20902	0.840517	6228	0	6064	SPP1_CD44
NK-like_Cells	Hepatic_Stellate_Cells	SERPINC1	GPC1	0.973961	10097.3	0.0526113	4144	0.39369	8110	0.163809	8998	0.673625	16761	0.003	12473.5	SERPINC1_GPC1
Cholangiocytes	Hepatocyte	GPC6	LRP1	0.974215	9250.8	0.0626875	3263	0.347449	8843	0.159418	9067	0.620706	19017	0	6064	GPC6_LRP1
Hepatocyte	Hepatic_Stellate_Cells	CGN	TGFBR2	0.97449	10099.4	0.0471606	4655	0.357733	8674	0.0049868	11760	0.612197	19344	0	6064	CGN_TGFBR2
Plasma_Cells	Hepatocyte	APOA2	LDLR	0.975316	9728.6	0.0160146	11763	0.242336	10844	-0.512052	18211	0.905728	1761	0	6064	APOA2_LDLR
Macrophage	LSECs	TNF	TRADD	0.975591	9819.2	0.0510098	4291	0.200214	11764	0.173706	8824	0.641994	18153	0	6064	TNF_TRADD
Cholangiocytes	Cholangiocytes	PSEN1	NCSTN	0.975997	10307.6	0.0258034	8234	0.23883	10912	0.130611	9560	0.673394	16768	0	6064	PSEN1_NCSTN
LSECs	LSECs	GAS6	AXL	0.976288	9961.8	0.015267	12109	0.484282	6755	0.218245	8112	0.673392	16769	0	6064	GAS6_AXL
Hepatocyte	Cholangiocytes	VEGFA	ITGAV	0.976579	10421.2	0.0308282	7016	0.18121	12166	0.101312	10090	0.673374	16770	0	6064	VEGFA_ITGAV
Hepatic_Stellate_Cells	Hepatocyte	SERPINE1	LRP1	0.976693	10474.2	0.0232862	8984	0.19993	11768	0.187984	8586	0.669296	16969	0	6064	SERPINE1_LRP1
Macrophage	Macrophage	UBA52	LDLR	0.976813	10484.2	0.00687023	17458	0.14728	12885	0.0356392	11224	0.858813	4790	0	6064	UBA52_LDLR
Cholangiocytes	LSECs	DUSP18	CD151	0.97687	9723.2	0.0155346	11966	0.428731	7568	0.351597	6247	0.673372	16771	0	6064	DUSP18_CD151
NK-like_Cells	Cholangiocytes	ADA	DPP4	0.977244	10647	0.0266749	8009	0.199725	11770	0.143319	9343	0.644417	18049	0	6064	ADA_DPP4
Portal_endothelial_Cells	Portal_endothelial_Cells	NID1	ITGAV	0.977453	11373.5	0.0218114	9460	0.314017	9453	0.192173	8531	0.673344	16773	0.007	12650.5	NID1_ITGAV
Portal_endothelial_Cells	Cholangiocytes	SERPINE1	PLAUR	0.977744	12769	0.0100782	15080	0.467149	7018	-0.0171702	12149	0.673306	16774	0.014	12824	SERPINE1_PLAUR
Hepatocyte	LSECs	CDH1	ITGAE	0.978071	11113.6	0.0481949	4543	0.224732	11226	0.00406751	11773	0.514763	21962	0	6064	CDH1_ITGAE
Mature_B_Cells	Cholangiocytes	TLN1	ITGB5	0.978327	11498.6	0.0165565	11498	0.140743	13037	0.09957	10118	0.673244	16776	0	6064	TLN1_ITGB5
Hepatic_Stellate_Cells	Cholangiocytes	FN1	PLAUR	0.978622	10150.4	0.00716583	17221	0.417209	7723	0.227383	7969	0.767671	11775	0	6064	FN1_PLAUR
LSECs	Macrophage	SEMA4A	PLXNB2	0.979174	10961.4	0.0330641	6626	0.199529	11777	0.133125	9508	0.563653	20832	0	6064	SEMA4A_PLXNB2
Cholangiocytes	Portal_endothelial_Cells	EDN1	EDNRB	0.980554	10090.2	0.0159723	11782	0.374056	8418	0.308236	6827	0.660442	17360	0	6064	EDN1_EDNRB
Portal_endothelial_Cells	Macrophage	PGF	NRP2	0.980954	11379.3	0.0199727	10122	0.337806	9008	0.178009	8748	0.673061	16785	0.001	12233.5	PGF_NRP2
LSECs	Hepatic_Stellate_Cells	FN1	PLAUR	0.980954	14205.6	0.00949426	15476	0.0340781	15417	-0.351829	16785	0.791813	10161	0.044	13189	FN1_PLAUR
Cholangiocytes	Macrophage	FN1	ITGA5	0.981246	11956	0.00772781	16786	0.108286	13792	0.0868126	10346	0.751363	12792	0	6064	FN1_ITGA5
Hepatic_Stellate_Cells	Macrophage	IGF2	INSR	0.981383	11525.6	0.0159611	11785	0.219327	11351	0.0640107	10721	0.652397	17707	0	6064	IGF2_INSR
Plasma_Cells	Macrophage	HSP90B1	ASGR1	0.981383	10445	0.00754569	16913	0.19912	11785	0.0164314	11575	0.844822	5888	0	6064	HSP90B1_ASGR1
Cholangiocytes	Mature_B_Cells	ST6GAL1	CD22	0.982212	10131.8	0.0366134	6001	0.509415	6388	0.102994	10055	0.504237	22151	0	6064	ST6GAL1_CD22
Portal_endothelial_Cells	Hepatocyte	LAMC1	ITGA1	0.983001	10359.4	0.0155898	11946	0.43687	7442	0.131086	9553	0.672976	16792	0	6064	LAMC1_ITGA1
Hepatocyte	LSECs	LAMC1	ITGA1	0.983294	10067.6	0.0155871	11948	0.419484	7685	0.234817	7848	0.672957	16793	0	6064	LAMC1_ITGA1
Hepatic_Stellate_Cells	Macrophage	GPI	AMFR	0.984173	13241.9	0.0164344	11562	0.080244	14408	0.0363529	11210	0.672903	16796	0.001	12233.5	GPI_AMFR
Cholangiocytes	Hepatic_Stellate_Cells	VCAM1	ITGA4	0.984759	10751.2	0.0225382	9213	0.185247	12081	0.128144	9600	0.672878	16798	0	6064	VCAM1_ITGA4
Macrophage	Portal_endothelial_Cells	HSPG2	ITGB1	0.984978	11400.8	0.00404167	20018	0.327775	9193	0.00228216	11798	0.794608	9931	0	6064	HSPG2_ITGB1
Cholangiocytes	Macrophage	THBS1	LRP1	0.986363	10695.4	0.0248069	8490	0.19836	11803	0.169088	8908	0.640789	18212	0	6064	THBS1_LRP1
LSECs	Cholangiocytes	COL1A2	ITGB1	0.986519	12176.4	0.00770325	16804	0.146507	12903	-0.244061	15573	0.799726	9538	0	6064	COL1A2_ITGB1
Portal_endothelial_Cells	Portal_endothelial_Cells	COL1A2	ITGB1	0.987106	11774.2	0.00770155	16806	0.377326	8364	0.00431073	11769	0.799708	9541	0.002	12391	COL1A2_ITGB1
Hepatic_Stellate_Cells	T_Cells	KLRB1	CLEC2D	0.9874	11768.6	0.00770032	16807	0.355727	8701	-0.0925123	13414	0.732722	13857	0	6064	KLRB1_CLEC2D
Cholangiocytes	Cholangiocytes	COL5A2	ITGB1	0.987694	12607.6	0.00769943	16808	0.14525	12938	-0.0227972	12242	0.710834	14986	0	6064	COL5A2_ITGB1
Hepatocyte	Hepatocyte	SERPINE1	LRP1	0.98775	10490.8	0.0231622	9031	0.198173	11808	0.18946	8561	0.668705	16990	0	6064	SERPINE1_LRP1
Portal_endothelial_Cells	Hepatocyte	LAMC1	ITGAV	0.988304	10681.8	0.0158927	11810	0.397116	8060	0.175935	8777	0.6293	18698	0	6064	LAMC1_ITGAV
Mature_B_Cells	LSECs	C3	IFITM1	0.989137	11432.6	0.00714095	17244	0.197712	11813	0.0585415	10825	0.77654	11217	0	6064	C3_IFITM1
Hepatic_Stellate_Cells	Hepatic_Stellate_Cells	CXCL8	SDC2	0.989458	11366.4	0.0132934	13141	0.222679	11270	-0.355373	16814	0.79969	9543	0	6064	CXCL8_SDC2
Hepatic_Stellate_Cells	Macrophage	FGA	ITGB2	0.989752	13699.7	0.00769155	16815	0.136502	13139	-0.309929	16330	0.79889	9603	0.006	12611.5	FGA_ITGB2
LSECs	Mature_B_Cells	FADD	FAS	0.98997	11138.2	0.0340609	6425	0.197674	11816	0.100368	10108	0.546097	21278	0	6064	FADD_FAS
Cholangiocytes	Portal_endothelial_Cells	CALM2	MYLK	0.990525	10838	0.00649187	17741	0.197608	11818	0.0497346	10972	0.82387	7595	0	6064	CALM2_MYLK
Macrophage	Hepatocyte	GNAI2	CAV1	0.990635	11038	0.00768561	16818	0.19673	11840	-0.116866	13811	0.835444	6657	0	6064	GNAI2_CAV1
LSECs	Cholangiocytes	LGALS3BP	ITGB1	0.99093	13492.2	0.00768339	16819	0.018477	15786	-0.202984	15052	0.830698	7028	0.012	12776	LGALS3BP_ITGB1
Macrophage	LSECs	PSEN1	NCSTN	0.991251	12133.8	0.0176948	10985	0.0961102	14062	0.0532501	10906	0.630639	18652	0	6064	PSEN1_NCSTN
Cholangiocytes	Mature_B_Cells	COL4A5	CD47	0.991359	9774.6	0.0424744	5198	0.314686	9438	0.171263	8860	0.61296	19313	0	6064	COL4A5_CD47
Hepatic_Stellate_Cells	Cholangiocytes	ADAM9	ITGA3	0.991637	11960.2	0.0202248	10029	0.197423	11822	0.117763	9777	0.507068	22109	0	6064	ADAM9_ITGA3
LSECs	Hepatocyte	ACTR2	ADRB2	0.992109	13094.4	0.011173	14384	0.0553279	14924	-0.0849322	13277	0.672316	16823	0	6064	ACTR2_ADRB2
Cholangiocytes	LSECs	FN1	PLAUR	0.992404	13261.7	0.0124969	13578	0.0519691	15007	-0.356795	16824	0.813556	8426	0.003	12473.5	FN1_PLAUR
Cholangiocytes	Mature_B_Cells	TGM2	ITGA4	0.992749	10549.8	0.0180957	10824	0.242738	10835	0.217364	8130	0.670976	16896	0	6064	TGM2_ITGA4
Hepatic_Stellate_Cells	Cholangiocytes	COL4A1	ITGA1	0.993289	9090.4	0.00767137	16827	0.741593	3843	0.606944	3937	0.714833	14781	0	6064	COL4A1_ITGA1
Macrophage	Hepatocyte	ADAM9	ITGB5	0.993306	11239.2	0.0237162	8837	0.197019	11828	0.180116	8715	0.566681	20752	0	6064	ADAM9_ITGB5
Cholangiocytes	Mature_B_Cells	SPP1	ITGB1	0.993862	8959.6	0.0262435	8127	0.221526	11305	-0.397832	17230	0.899287	2072	0	6064	SPP1_ITGB1
Hepatic_Stellate_Cells	T_Cells	CD55	ADGRE5	0.993879	11550.2	0.00766888	16829	0.154988	12739	0.110678	9914	0.761136	12205	0	6064	CD55_ADGRE5
Mature_B_Cells	Hepatic_Stellate_Cells	B2M	HLA-F	0.993954	9989.8	0.00756882	16897	0.197918	11812	-0.13916	14168	0.923645	1008	0	6064	B2M_HLA-F
Plasma_Cells	NK-like_Cells	ICAM1	ITGB2	0.994174	11404.2	0.00766764	16830	0.260772	10489	0.0149278	11600	0.763683	12038	0	6064	ICAM1_ITGB2
Macrophage	LSECs	GAS6	MERTK	0.994855	13165	0.0144594	12528	0.0753872	14505	0.0168347	11563	0.550718	21165	0	6064	GAS6_MERTK
Portal_endothelial_Cells	Cholangiocytes	VIM	CD44	0.994976	9841.2	0.00448443	19550	0.426693	7595	0.00012465	11834	0.867442	4163	0	6064	VIM_CD44
Macrophage	Hepatic_Stellate_Cells	PSEN1	NOTCH1	0.995255	11854	0.0185663	10641	0.196867	11835	0.125761	9633	0.552877	21097	0	6064	PSEN1_NOTCH1
Hepatocyte	Portal_endothelial_Cells	VEGFA	SIRPA	0.995356	10601.7	0.0553552	3855	0.21692	11400	0.205241	8342	0.672156	16834	0.005	12577.5	VEGFA_SIRPA
Hepatic_Stellate_Cells	Hepatocyte	THBS1	CD36	0.996244	12514.2	0.0102182	14986	0.254075	10599	-0.134077	14085	0.672136	16837	0	6064	THBS1_CD36
Macrophage	Hepatic_Stellate_Cells	TNF	TRADD	0.996927	9789	0.0501781	4364	0.196596	11841	0.199126	8438	0.640103	18238	0	6064	TNF_TRADD
Cholangiocytes	Mature_B_Cells	LAMB2	RPSA	0.996927	9789.8	0.0056073	18503	0.425494	7618	0.322248	6635	0.792187	10129	0	6064	LAMB2_RPSA
Plasma_Cells	Hepatic_Stellate_Cells	LGALS1	ITGB1	0.997555	9625	0.00917406	15718	0.384457	8254	-0.382549	17077	0.923378	1012	0	6064	LGALS1_ITGB1
NK-like_Cells	Hepatic_Stellate_Cells	RPS27A	TGFBR2	0.997724	9129.2	0.00765244	16842	0.350131	8795	-0.00663426	11947	0.900869	1998	0	6064	RPS27A_TGFBR2
LSECs	Plasma_Cells	HLA-E	KLRD1	0.998043	10946	0.00429553	19743	0.376878	8374	-0.000611089	11845	0.810267	8704	0	6064	HLA-E_KLRD1
Hepatocyte	Hepatic_Stellate_Cells	IGF1	INSR	0.998613	11572.8	0.022141	9352	0.110349	13747	-0.00164416	11856	0.67184	16845	0	6064	IGF1_INSR
Cholangiocytes	Cholangiocytes	LIPC	LRP1	1	8572.4	0.109928	1408	0.406257	7915	0.233757	7870	0.605124	19605	0	6064	LIPC_LRP1
Hepatocyte	Portal_endothelial_Cells	CGN	F11R	1	10404.4	0.107996	1446	0.426572	7597	0.157987	9088	0.55227	21115	0.012	12776	CGN_F11R
Plasma_Cells	Hepatic_Stellate_Cells	CXCL13	CCR10	1	9786	0.103743	1553	0.487576	6704	-0.0806969	13197	0.540913	21412	0	6064	CXCL13_CCR10
Cholangiocytes	Cholangiocytes	FGF13	FGFR4	1	9258.4	0.10293	1574	0.396085	8078	0.1979	8450	0.505691	22126	0	6064	FGF13_FGFR4
Portal_endothelial_Cells	Hepatocyte	HBEGF	PRLR	1	10902.1	0.101372	1614	0.350103	8796	0.103037	10052	0.552627	21105	0.022	12943.5	HBEGF_PRLR
Hepatic_Stellate_Cells	Portal_endothelial_Cells	LAMA2	ITGA1	1	9459.1	0.100299	1643	0.666804	4580	0.168578	8911	0.606015	19584	0.005	12577.5	LAMA2_ITGA1
Cholangiocytes	Cholangiocytes	SEMA3E	NRP1	1	8336.6	0.0996366	1665	0.509391	6389	0.226346	7991	0.606306	19574	0	6064	SEMA3E_NRP1
Portal_endothelial_Cells	Hepatic_Stellate_Cells	ADM	VIPR1	1	9321.5	0.0789407	2374	0.515904	6307	0.210476	8248	0.66697	17067	0.006	12611.5	ADM_VIPR1
Portal_endothelial_Cells	Hepatocyte	HBEGF	EGFR	1	9296.3	0.0777092	2430	0.483705	6764	0.224034	8029	0.667928	17025	0.001	12233.5	HBEGF_EGFR
Cholangiocytes	Cholangiocytes	GPC6	LRP1	1	8599	0.0743446	2589	0.39399	8105	0.224689	8016	0.640566	18221	0	6064	GPC6_LRP1
Cholangiocytes	Cholangiocytes	EREG	EGFR	1	10539	0.0673902	2982	0.182703	12140	0.0764862	10519	0.55752	20990	0	6064	EREG_EGFR
Macrophage	Portal_endothelial_Cells	TNF	TRAF2	1	10469.9	0.0671003	3001	0.268454	10318	0.284794	7123	0.603429	19674	0.001	12233.5	TNF_TRAF2
Portal_endothelial_Cells	LSECs	CTHRC1	FZD6	1	10661.1	0.0640368	3167	0.523443	6193	0.143949	9332	0.51472	21963	0.007	12650.5	CTHRC1_FZD6
Portal_endothelial_Cells	Cholangiocytes	VCAN	EGFR	1	9607.1	0.0617018	3328	0.423153	7646	0.360009	6141	0.629554	18687	0.001	12233.5	VCAN_EGFR
Hepatocyte	Cholangiocytes	IL1RN	IL1R2	1	10888.8	0.0600912	3440	0.127666	13346	-0.0360699	12446	0.617309	19148	0	6064	IL1RN_IL1R2
Cholangiocytes	Hepatic_Stellate_Cells	EREG	EGFR	1	10869	0.059544	3480	0.152568	12782	0.0684366	10646	0.542202	21373	0	6064	EREG_EGFR
Hepatocyte	Macrophage	IL1RN	IL1R2	1	10538.4	0.0594003	3488	0.124581	13413	0.0758617	10525	0.615942	19202	0	6064	IL1RN_IL1R2
Cholangiocytes	Cholangiocytes	TCTN1	TMEM67	1	9590.8	0.0589086	3531	0.403919	7948	0.176382	8768	0.530864	21643	0	6064	TCTN1_TMEM67
Cholangiocytes	Cholangiocytes	EFEMP1	EGFR	1	9342.2	0.0580471	3612	0.36558	8551	0.1826	8674	0.599099	19810	0	6064	EFEMP1_EGFR
Hepatocyte	Portal_endothelial_Cells	EFNA4	EPHA4	1	10848.1	0.0571193	3679	0.401701	7992	0.167454	8933	0.541249	21403	0.001	12233.5	EFNA4_EPHA4
Hepatocyte	Portal_endothelial_Cells	IL1RN	IL1R1	1	11665.2	0.0567904	3710	0.253433	10612	0.0362596	11213	0.591069	20056	0.01	12735	IL1RN_IL1R1
Cholangiocytes	Portal_endothelial_Cells	EFNA4	EPHA4	1	10908.4	0.05621	3772	0.396703	8072	0.171641	8853	0.539256	21454	0.002	12391	EFNA4_EPHA4
Portal_endothelial_Cells	Portal_endothelial_Cells	ICAM4	ITGAV	1	10290.9	0.0561291	3780	0.423721	7641	0.23514	7842	0.604993	19614	0.005	12577.5	ICAM4_ITGAV
Cholangiocytes	Cholangiocytes	SEMA3A	NRP1	1	9317	0.0560378	3789	0.433969	7501	0.182284	8676	0.573987	20555	0	6064	SEMA3A_NRP1
Portal_endothelial_Cells	Hepatic_Stellate_Cells	VCAN	EGFR	1	9956.5	0.0545179	3946	0.393018	8121	0.351959	6240	0.615008	19242	0.001	12233.5	VCAN_EGFR
Cholangiocytes	Portal_endothelial_Cells	VEGFA	ITGA9	1	10431.3	0.0532161	4088	0.414808	7759	0.15534	9133	0.623021	18943	0.001	12233.5	VEGFA_ITGA9
Hepatocyte	Hepatocyte	LIPC	LRP1	1	10957.2	0.0531466	4093	0.183253	12129	0.0738132	10564	0.515863	21936	0	6064	LIPC_LRP1
Hepatic_Stellate_Cells	Cholangiocytes	PLAU	LRP1	1	10324	0.0528332	4123	0.186878	12052	0.12026	9735	0.604135	19646	0	6064	PLAU_LRP1
Macrophage	Portal_endothelial_Cells	IL10	IL10RB	1	10618.4	0.0501627	4366	0.196937	11831	0.341933	6372	0.65808	17456	0.031	13067	IL10_IL10RB
Portal_endothelial_Cells	Hepatic_Stellate_Cells	DUSP18	ITGA3	1	10959.5	0.0472621	4647	0.442216	7367	0.184135	8644	0.517348	21906	0.001	12233.5	DUSP18_ITGA3
LSECs	Macrophage	FGF2	SDC4	1	11167.4	0.0470487	4668	0.468773	6997	0.0351427	11231	0.585917	20206	0.01	12735	FGF2_SDC4
Portal_endothelial_Cells	LSECs	DUSP18	ITGB4	1	10815.9	0.0465864	4723	0.518038	6273	0.174961	8797	0.510097	22053	0.001	12233.5	DUSP18_ITGB4
Cholangiocytes	Macrophage	PLG	ITGAM	1	11945.6	0.0462888	4756	0.159724	12621	0.127999	9603	0.596085	19907	0.015	12841	PLG_ITGAM
Portal_endothelial_Cells	LSECs	LAMB1	ITGA2	1	10779.3	0.0459628	4795	0.470239	6971	0.20249	8389	0.537139	21508	0.001	12233.5	LAMB1_ITGA2
Portal_endothelial_Cells	Portal_endothelial_Cells	PDGFB	ITGAV	1	10033.9	0.0458675	4809	0.440224	7392	0.221167	8078	0.653405	17657	0.001	12233.5	PDGFB_ITGAV
Portal_endothelial_Cells	Macrophage	MFNG	NOTCH2	1	10585.1	0.0446406	4925	0.341885	8933	0.185937	8623	0.647593	17911	0.004	12533.5	MFNG_NOTCH2
Hepatic_Stellate_Cells	Hepatocyte	PLAU	LRP1	1	11038.6	0.0445491	4934	0.140337	13043	0.0549883	10876	0.583571	20276	0	6064	PLAU_LRP1
Portal_endothelial_Cells	LSECs	DUSP18	ITGA3	1	11261.5	0.0443768	4959	0.417516	7716	0.143497	9338	0.50948	22061	0.001	12233.5	DUSP18_ITGA3
Plasma_Cells	Mature_B_Cells	CXCL13	CXCR3	1	11432.2	0.0442763	4974	0.171427	12377	-0.142204	14211	0.607395	19535	0	6064	CXCL13_CXCR3
Cholangiocytes	Plasma_Cells	CDH1	ITGAE	1	11440	0.0442092	4985	0.198829	11790	-0.0209595	12204	0.503977	22157	0	6064	CDH1_ITGAE
Hepatic_Stellate_Cells	Hepatocyte	PLAU	IGF2R	1	10972	0.0440865	5001	0.181573	12159	0.0725633	10584	0.555024	21052	0	6064	PLAU_IGF2R
Hepatocyte	Cholangiocytes	VEGFA	EGFR	1	10741.4	0.0437488	5039	0.145204	12939	0.101619	10084	0.606091	19581	0	6064	VEGFA_EGFR
Portal_endothelial_Cells	Portal_endothelial_Cells	THBS1	ITGA3	1	10253.1	0.043604	5061	0.524003	6183	0.174529	8807	0.634127	18504	0.009	12710.5	THBS1_ITGA3
Macrophage	Hepatocyte	TNF	TRADD	1	10425.4	0.0425109	5190	0.16324	12544	0.144662	9321	0.62079	19008	0	6064	TNF_TRADD
Hepatocyte	NK-like_Cells	CGN	TGFBR2	1	11527.2	0.0424146	5206	0.33337	9077	0.039077	11163	0.599534	19799	0.002	12391	CGN_TGFBR2
LSECs	Macrophage	MMP9	ITGAM	1	12935.9	0.0423295	5221	0.177142	12258	-0.0432265	12568	0.513789	21982	0.007	12650.5	MMP9_ITGAM
Hepatic_Stellate_Cells	Hepatic_Stellate_Cells	ADM	PTH1R	1	11321.3	0.0423228	5223	0.580872	5488	-0.0462556	12617	0.586374	20190	0.033	13088.5	ADM_PTH1R
Portal_endothelial_Cells	Macrophage	ICAM4	ITGAV	1	11151.8	0.0420664	5257	0.349184	8818	0.18497	8636	0.570063	20657	0.002	12391	ICAM4_ITGAV
Portal_endothelial_Cells	Macrophage	ICAM4	ITGA4	1	11761.1	0.0418044	5282	0.309902	9528	0.0877813	10336	0.55374	21082	0.005	12577.5	ICAM4_ITGA4
Plasma_Cells	Macrophage	CD55	ADGRE2	1	11781.5	0.0416062	5310	0.222389	11280	-0.0516464	12712	0.660182	17372	0.001	12233.5	CD55_ADGRE2
Hepatocyte	Portal_endothelial_Cells	VCAM1	ITGA9	1	10594.4	0.0413522	5347	0.416143	7739	0.138018	9437	0.644241	18058	0.002	12391	VCAM1_ITGA9
Portal_endothelial_Cells	Cholangiocytes	HBEGF	ERBB2	1	12169	0.041137	5367	0.275709	10163	0.090987	10278	0.517652	21901	0.037	13136	HBEGF_ERBB2
Hepatic_Stellate_Cells	Hepatic_Stellate_Cells	VEGFA	GPC1	1	12258.7	0.0410668	5382	0.318804	9354	-0.017002	12146	0.542861	21354	0.03	13057.5	VEGFA_GPC1
Portal_endothelial_Cells	Portal_endothelial_Cells	EFNB2	EPHA4	1	10268.1	0.0399155	5516	0.496617	6564	0.214317	8175	0.631427	18612	0.003	12473.5	EFNB2_EPHA4
Hepatic_Stellate_Cells	Macrophage	PLAU	ITGB5	1	11154.4	0.0393235	5591	0.173245	12341	0.0986206	10138	0.531121	21638	0	6064	PLAU_ITGB5
Cholangiocytes	Cholangiocytes	ITGB3BP	ITGB5	1	9034.8	0.0390065	5633	0.344869	8885	0.266591	7383	0.663864	17209	0	6064	ITGB3BP_ITGB5
LSECs	Hepatocyte	APOE	SCARB1	1	9331.6	0.0388139	5665	0.398568	8039	-0.52181	18289	0.911279	1509	0.039	13156	APOE_SCARB1
Portal_endothelial_Cells	LSECs	COL1A2	FLT4	1	10977.1	0.0387818	5669	0.773246	3584	-0.0696767	13005	0.610074	19433	0.045	13194.5	COL1A2_FLT4
Cholangiocytes	Portal_endothelial_Cells	COL4A5	ITGA1	1	11977.1	0.0386939	5678	0.341527	8942	0.0925352	10252	0.514986	21956	0.03	13057.5	COL4A5_ITGA1
Portal_endothelial_Cells	Portal_endothelial_Cells	THBS1	LRP5	1	11348.4	0.0386817	5680	0.365801	8546	0.137092	9452	0.591972	20030	0.028	13034	THBS1_LRP5
Hepatocyte	Hepatic_Stellate_Cells	VEGFA	EGFR	1	11133.4	0.0386552	5683	0.115069	13637	0.0935697	10230	0.591222	20053	0	6064	VEGFA_EGFR
LSECs	Cholangiocytes	PLAU	LRP1	1	11294.6	0.0382872	5742	0.12735	13351	0.0760073	10524	0.565057	20792	0	6064	PLAU_LRP1
Portal_endothelial_Cells	Hepatic_Stellate_Cells	MFNG	NOTCH2	1	11299.7	0.037991	5777	0.298641	9740	0.119931	9740	0.628977	18708	0.004	12533.5	MFNG_NOTCH2
Hepatic_Stellate_Cells	Portal_endothelial_Cells	PLAU	ITGAV	1	12066	0.0379183	5787	0.215179	11436	0.105958	10002	0.585954	20205	0.019	12900	PLAU_ITGAV
LSECs	LSECs	PLAU	ITGB5	1	11322.2	0.0377456	5813	0.187626	12034	0.050881	10956	0.526018	21744	0	6064	PLAU_ITGB5
Hepatocyte	Macrophage	APOA4	LDLR	1	12320.9	0.0374973	5857	0.118685	13550	0.192868	8516	0.539448	21448	0.001	12233.5	APOA4_LDLR
Hepatic_Stellate_Cells	Portal_endothelial_Cells	TNFSF12	TNFRSF25	1	11559.7	0.0372966	5885	0.28953	9905	0.158601	9079	0.568468	20696	0.001	12233.5	TNFSF12_TNFRSF25
Portal_endothelial_Cells	Cholangiocytes	HBEGF	EGFR	1	12318.1	0.036676	5989	0.19413	11884	0.0965501	10178	0.580154	20376	0.04	13163.5	HBEGF_EGFR
Macrophage	LSECs	TNF	TNFRSF21	1	11272.6	0.0365925	6005	0.123943	13426	0.170785	8874	0.513156	21994	0	6064	TNF_TNFRSF21
Hepatocyte	Cholangiocytes	VEGFA	GPC1	1	11391.6	0.036498	6022	0.154623	12749	0.0818996	10424	0.528194	21699	0	6064	VEGFA_GPC1
LSECs	Portal_endothelial_Cells	TNFSF12	TNFRSF25	1	11813.3	0.0364744	6024	0.280767	10075	0.108437	9955	0.565732	20779	0.001	12233.5	TNFSF12_TNFRSF25
Cholangiocytes	Cholangiocytes	AGRN	LRP1	1	9239.2	0.036135	6073	0.324697	9248	0.253293	7564	0.662931	17247	0	6064	AGRN_LRP1
Macrophage	NK-like_Cells	IL15	IL2RA	1	11111.6	0.035768	6139	0.185618	12075	0.116121	9811	0.538649	21469	0	6064	IL15_IL2RA
Hepatic_Stellate_Cells	LSECs	PLAU	IGF2R	1	11681.4	0.035736	6144	0.132588	13235	0.031888	11282	0.528966	21682	0	6064	PLAU_IGF2R
Plasma_Cells	Plasma_Cells	CXCL13	CXCR3	1	12484.4	0.0353116	6206	0.119239	13542	-0.300269	16233	0.580117	20377	0	6064	CXCL13_CXCR3
Macrophage	Portal_endothelial_Cells	LGALS8	ITGA3	1	10953.7	0.0353063	6207	0.429553	7558	0.131359	9546	0.61547	19224	0.001	12233.5	LGALS8_ITGA3
Hepatic_Stellate_Cells	Macrophage	PLAU	IGF2R	1	11615.6	0.0352218	6220	0.129572	13309	0.0614677	10766	0.52716	21719	0	6064	PLAU_IGF2R
Cholangiocytes	Macrophage	PSEN1	NOTCH2	1	10864.8	0.0351601	6229	0.193682	11893	0.117281	9789	0.581122	20349	0	6064	PSEN1_NOTCH2
Cholangiocytes	Macrophage	IL18	IL18BP	1	11030.8	0.0350225	6251	0.174423	12313	0.113108	9863	0.56982	20663	0	6064	IL18_IL18BP
Cholangiocytes	LSECs	S100A9	TLR4	1	10456.2	0.0350154	6254	0.147262	12886	0.160528	9043	0.644793	18034	0	6064	S100A9_TLR4
Plasma_Cells	Mature_B_Cells	CXCL10	CXCR3	1	11589.4	0.0349287	6273	0.121217	13493	-0.21371	15194	0.670455	16923	0	6064	CXCL10_CXCR3
Portal_endothelial_Cells	Macrophage	SEMA4A	PLXNB2	1	12151.3	0.0345328	6340	0.209034	11564	0.146726	9287	0.56899	20681	0.018	12884.5	SEMA4A_PLXNB2
Portal_endothelial_Cells	LSECs	THBS1	LRP5	1	11720.8	0.034398	6359	0.323636	9265	0.137853	9441	0.577724	20437	0.034	13102	THBS1_LRP5
Hepatocyte	Hepatocyte	IGF1	IGF2R	1	11874	0.0343619	6368	0.0925314	14134	-0.00347829	11889	0.560729	20915	0	6064	IGF1_IGF2R
Portal_endothelial_Cells	Hepatic_Stellate_Cells	THBS1	ITGA3	1	11073.2	0.0342753	6388	0.413884	7778	0.180539	8708	0.605779	19592	0.019	12900	THBS1_ITGA3
Hepatic_Stellate_Cells	Cholangiocytes	F10	F3	1	10901	0.0339091	6452	0.192712	11920	0.163332	9004	0.554517	21065	0	6064	F10_F3
Portal_endothelial_Cells	Hepatic_Stellate_Cells	LAMB1	ITGA3	1	10821.7	0.0336221	6514	0.468198	7003	0.246416	7670	0.568821	20688	0.001	12233.5	LAMB1_ITGA3
Cholangiocytes	Cholangiocytes	ADAM9	ITGB5	1	10531.4	0.0335739	6525	0.224673	11228	0.142714	9355	0.608763	19485	0	6064	ADAM9_ITGB5
Hepatocyte	Hepatic_Stellate_Cells	FADD	FAS	1	11318	0.0335588	6531	0.194469	11877	0.0595442	10801	0.544256	21317	0	6064	FADD_FAS
Hepatic_Stellate_Cells	LSECs	VCAM1	ITGA9	1	10427.2	0.0334596	6543	0.402077	7980	-0.0381068	12482	0.619618	19067	0	6064	VCAM1_ITGA9
LSECs	LSECs	VCAM1	ITGA9	1	10360.4	0.0334377	6549	0.401987	7982	-0.0164796	12136	0.619541	19071	0	6064	VCAM1_ITGA9
Portal_endothelial_Cells	Hepatic_Stellate_Cells	SEMA4A	PLXNB2	1	12399.7	0.0333435	6569	0.199099	11786	0.112962	9865	0.564688	20803	0.024	12975.5	SEMA4A_PLXNB2
Portal_endothelial_Cells	LSECs	LAMB1	ITGB4	1	10688.9	0.0331414	6611	0.54402	5919	0.237242	7796	0.561688	20885	0.001	12233.5	LAMB1_ITGB4
Hepatic_Stellate_Cells	Macrophage	VEGFA	SIRPA	1	10815.8	0.0331221	6614	0.190825	11959	0.0984147	10142	0.613291	19300	0	6064	VEGFA_SIRPA
Hepatocyte	Macrophage	SAA1	SCARB1	1	9260.6	0.033097	6619	0.167807	12450	0.64972	3637	0.656137	17533	0	6064	SAA1_SCARB1
Hepatocyte	Mature_B_Cells	FADD	FAS	1	11264.8	0.0330805	6621	0.19095	11953	0.0890797	10318	0.542475	21368	0	6064	FADD_FAS
Cholangiocytes	Macrophage	COL4A5	CD47	1	11342.2	0.0329767	6642	0.211837	11505	-0.0206306	12197	0.582543	20303	0	6064	COL4A5_CD47
Portal_endothelial_Cells	Hepatocyte	EFNB2	EPHB6	1	11946	0.0326709	6698	0.322059	9291	0.142065	9367	0.513744	21983	0.002	12391	EFNB2_EPHB6
Portal_endothelial_Cells	Cholangiocytes	SEMA4A	PLXNB2	1	12488.3	0.032669	6699	0.193463	11901	0.1028	10060	0.562174	20864	0.02	12917.5	SEMA4A_PLXNB2
Portal_endothelial_Cells	Hepatic_Stellate_Cells	ICAM4	ITGA4	1	12496.6	0.0325471	6725	0.273566	10207	0.0556896	10866	0.522643	21830	0.016	12855	ICAM4_ITGA4
LSECs	Cholangiocytes	PLAU	ITGB5	1	11720.8	0.0325155	6731	0.14583	12922	0.0604481	10784	0.507397	22103	0	6064	PLAU_ITGB5
LSECs	Hepatocyte	PLAU	LRP1	1	12045	0.0322838	6772	0.0808089	14389	0.0107359	11678	0.543995	21322	0	6064	PLAU_LRP1
Portal_endothelial_Cells	LSECs	THBS1	ITGA3	1	11432.9	0.0321829	6789	0.389184	8177	0.1399	9403	0.598233	19835	0.023	12960.5	THBS1_ITGA3
Cholangiocytes	Mature_B_Cells	IL15	IL2RA	1	11024.8	0.0320864	6812	0.186897	12051	0.19943	8431	0.525128	21766	0	6064	IL15_IL2RA
Macrophage	Hepatic_Stellate_Cells	PSEN1	NOTCH2	1	11189.2	0.0320836	6814	0.167094	12465	0.109253	9942	0.569938	20661	0	6064	PSEN1_NOTCH2
Hepatocyte	LSECs	S100A9	TLR4	1	10725.9	0.0320024	6825	0.131374	13264	0.770368	2817	0.634423	18490	0.001	12233.5	S100A9_TLR4
LSECs	Hepatocyte	PLAU	IGF2R	1	11933.2	0.0319486	6837	0.122045	13471	0.028311	11339	0.51499	21955	0	6064	PLAU_IGF2R
LSECs	Hepatic_Stellate_Cells	SEMA4A	PLXNB2	1	11194	0.0319254	6843	0.189594	11992	0.0993618	10121	0.559339	20950	0	6064	SEMA4A_PLXNB2
Hepatic_Stellate_Cells	Portal_endothelial_Cells	VCAM1	ITGA9	1	11883.4	0.0317837	6863	0.374658	8406	0.00730204	11722	0.613544	19290	0.037	13136	VCAM1_ITGA9
LSECs	Portal_endothelial_Cells	VCAM1	ITGA9	1	11791.3	0.0317629	6868	0.374568	8407	0.0289292	11328	0.613467	19296	0.03	13057.5	VCAM1_ITGA9
Portal_endothelial_Cells	LSECs	LAMB1	ITGA3	1	11142.7	0.0315695	6898	0.443498	7343	0.205777	8334	0.561081	20905	0.001	12233.5	LAMB1_ITGA3
Cholangiocytes	LSECs	COL4A5	CD47	1	13099.8	0.0315576	6899	0.19647	11844	-0.0788111	13167	0.577185	20453	0.037	13136	COL4A5_CD47
Hepatocyte	Mature_B_Cells	CXCL9	CXCR3	1	12214.8	0.0315477	6901	0.0945517	14096	-0.0365349	12453	0.534823	21560	0	6064	CXCL9_CXCR3
Hepatic_Stellate_Cells	Cholangiocytes	PLAU	IGF2R	1	12015.8	0.0313941	6926	0.107118	13818	0.0328255	11268	0.512803	22003	0	6064	PLAU_IGF2R
Plasma_Cells	Macrophage	SEMA4A	PLXNB2	1	11306	0.0312865	6944	0.188025	12025	0.0781463	10493	0.556846	21004	0	6064	SEMA4A_PLXNB2
LSECs	Cholangiocytes	SEMA4A	PLXNB2	1	11287.4	0.0312795	6945	0.183958	12110	0.089199	10313	0.556818	21005	0	6064	SEMA4A_PLXNB2
Hepatic_Stellate_Cells	Cholangiocytes	THBS2	CD36	1	9453	0.031256	6949	0.769642	3614	-0.105644	13649	0.668748	16989	0	6064	THBS2_CD36
Hepatocyte	Plasma_Cells	VCAM1	ITGB7	1	10892.4	0.0312503	6950	0.198604	11797	-0.019552	12184	0.657772	17467	0	6064	VCAM1_ITGB7
Portal_endothelial_Cells	Macrophage	VCAN	ITGA4	1	10879.3	0.0312094	6957	0.334156	9067	0.220599	8083	0.644261	18056	0.001	12233.5	VCAN_ITGA4
LSECs	Macrophage	PSEN1	NOTCH2	1	11250.4	0.0310747	6973	0.166883	12471	0.10756	9975	0.566018	20769	0	6064	PSEN1_NOTCH2
Macrophage	Hepatocyte	TNF	TNFRSF1A	1	10559.8	0.0310154	6984	0.153235	12773	0.153829	9164	0.650088	17814	0	6064	TNF_TNFRSF1A
Portal_endothelial_Cells	NK-like_Cells	THBS1	ITGA4	1	11216.6	0.0306482	7048	0.259274	10516	0.174411	8811	0.670781	16908	0.013	12800	THBS1_ITGA4
Macrophage	Portal_endothelial_Cells	PDGFB	ITGAV	1	11431.9	0.0305473	7065	0.293915	9825	0.221328	8075	0.606065	19583	0.006	12611.5	PDGFB_ITGAV
Hepatic_Stellate_Cells	Cholangiocytes	PLAU	ITGA5	1	10884.8	0.0303612	7114	0.187322	12042	0.11348	9853	0.611968	19351	0	6064	PLAU_ITGA5
Plasma_Cells	Hepatic_Stellate_Cells	SEMA4A	PLXNB2	1	11525	0.030209	7137	0.17809	12238	0.0443829	11078	0.552518	21108	0	6064	SEMA4A_PLXNB2
Hepatocyte	Hepatic_Stellate_Cells	PCSK9	LDLR	1	12143.3	0.0300118	7183	0.306989	9571	0.0388594	11171	0.573921	20558	0.001	12233.5	PCSK9_LDLR
Cholangiocytes	Hepatic_Stellate_Cells	PSEN1	NOTCH2	1	11588.2	0.0299227	7209	0.150438	12827	0.0512755	10947	0.561373	20894	0	6064	PSEN1_NOTCH2
Portal_endothelial_Cells	Macrophage	VCAN	SELL	1	10739.5	0.0298796	7215	0.3582	8668	0.235188	7841	0.651977	17740	0.001	12233.5	VCAN_SELL
LSECs	Hepatocyte	THBS1	LRP1	1	10646	0.0298178	7223	0.190991	11950	0.0661106	10693	0.661679	17300	0	6064	THBS1_LRP1
Hepatocyte	Portal_endothelial_Cells	VEGFA	ITGAV	1	11902.9	0.0297112	7240	0.170026	12409	0.109568	9937	0.669302	16968	0.023	12960.5	VEGFA_ITGAV
Mature_B_Cells	Macrophage	APOA2	LRP1	1	10660.5	0.0296328	7261	0.190288	11972	-0.578598	18722	0.895291	2301	0.029	13046.5	APOA2_LRP1
Plasma_Cells	Cholangiocytes	SEMA4A	PLXNB2	1	11624	0.0295979	7274	0.172454	12356	0.0342201	11244	0.54999	21182	0	6064	SEMA4A_PLXNB2
LSECs	Portal_endothelial_Cells	DUSP18	ITGA1	1	11695.1	0.0295315	7288	0.315355	9424	0.132354	9527	0.60769	19526	0.009	12710.5	DUSP18_ITGA1
Cholangiocytes	Cholangiocytes	ADAM9	ITGAV	1	10287.6	0.0294397	7304	0.245677	10769	0.135717	9471	0.649588	17830	0	6064	ADAM9_ITGAV
Cholangiocytes	Macrophage	ADAM9	ITGB5	1	10950	0.0294246	7307	0.192559	11922	0.136635	9456	0.592946	20001	0	6064	ADAM9_ITGB5
Portal_endothelial_Cells	Cholangiocytes	THBS1	LRP1	1	11893.2	0.0292787	7337	0.18755	12036	0.130474	9565	0.659634	17392	0.037	13136	THBS1_LRP1
Portal_endothelial_Cells	Hepatocyte	THBS1	TNFRSF11B	1	12042	0.0292371	7346	0.22279	11264	0.162964	9011	0.608728	19487	0.034	13102	THBS1_TNFRSF11B
Plasma_Cells	NK-like_Cells	APOE	SORL1	1	9942.4	0.0291834	7358	0.156987	12698	-0.511868	18209	0.851089	5383	0	6064	APOE_SORL1
NK-like_Cells	LSECs	TNFSF10	TNFRSF10D	1	10828.5	0.0290129	7393	0.361267	8620	0.162881	9013	0.671148	16883	0.001	12233.5	TNFSF10_TNFRSF10D
Mature_B_Cells	Hepatic_Stellate_Cells	APOA2	LRP1	1	10874.9	0.0289923	7400	0.18175	12157	-0.661785	19339	0.894262	2356	0.036	13122.5	APOA2_LRP1
Portal_endothelial_Cells	Cholangiocytes	LTBP1	ITGB5	1	11667.1	0.0289859	7403	0.322729	9284	0.15991	9055	0.580637	20360	0.001	12233.5	LTBP1_ITGB5
Cholangiocytes	Hepatic_Stellate_Cells	APP	NGFR	1	11302.9	0.028981	7405	0.531845	6075	-0.0698051	13010	0.66521	17155	0.017	12869.5	APP_NGFR
LSECs	Cholangiocytes	ADAM9	ITGB5	1	11161.4	0.0289402	7414	0.18294	12136	0.0991982	10129	0.590941	20064	0	6064	ADAM9_ITGB5
LSECs	LSECs	PLAU	ITGAV	1	11598.2	0.0288619	7431	0.170627	12395	0.048757	10992	0.552508	21109	0	6064	PLAU_ITGAV
Hepatic_Stellate_Cells	Hepatocyte	APOC3	SDC2	1	9714.7	0.0288473	7435	0.402209	7976	-0.570499	18665	0.916119	1303	0.045	13194.5	APOC3_SDC2
NK-like_Cells	Hepatocyte	SEMA4D	PLXNB2	1	11386.2	0.0287318	7454	0.175784	12282	0.128452	9597	0.536117	21534	0	6064	SEMA4D_PLXNB2
Cholangiocytes	Hepatocyte	C4BPA	LRP1	1	11159.6	0.0287002	7465	0.0675941	14672	0.0652918	10703	0.670995	16894	0	6064	C4BPA_LRP1
Hepatic_Stellate_Cells	Hepatic_Stellate_Cells	PLAU	IGF2R	1	12253.4	0.0286743	7469	0.0911638	14172	0.0268157	11368	0.501479	22194	0	6064	PLAU_IGF2R
Hepatocyte	Mature_B_Cells	VCAM1	ITGB7	1	11063.2	0.0285216	7510	0.168119	12444	0.0266632	11374	0.647416	17924	0	6064	VCAM1_ITGB7
LSECs	Cholangiocytes	PLAU	ITGAV	1	11622	0.0285116	7512	0.166835	12474	0.0534507	10904	0.550998	21156	0	6064	PLAU_ITGAV
Portal_endothelial_Cells	Cholangiocytes	MFNG	NOTCH2	1	12344.8	0.0284648	7525	0.23669	10954	0.0708366	10612	0.594714	19950	0.008	12683	MFNG_NOTCH2
LSECs	NK-like_Cells	FADD	FAS	1	13006.3	0.0284573	7526	0.157644	12673	0.0596083	10799	0.523742	21800	0.001	12233.5	FADD_FAS
Hepatic_Stellate_Cells	Macrophage	PLAU	ITGAV	1	11733.8	0.0284181	7532	0.140642	13039	0.0557885	10865	0.550591	21169	0	6064	PLAU_ITGAV
Cholangiocytes	Portal_endothelial_Cells	ADAM9	ITGAV	1	11706.5	0.0283731	7539	0.234493	11001	0.143972	9330	0.645376	18012	0.007	12650.5	ADAM9_ITGAV
Hepatic_Stellate_Cells	Hepatocyte	PLAU	ITGA5	1	11241.8	0.028241	7567	0.166315	12484	0.0828063	10414	0.603339	19680	0	6064	PLAU_ITGA5
Hepatocyte	Plasma_Cells	HGF	SDC1	1	10735.4	0.0281212	7599	0.185094	12083	0.210169	8256	0.603422	19675	0	6064	HGF_SDC1
Cholangiocytes	Portal_endothelial_Cells	TNFSF10	TNFRSF10D	1	10959.8	0.0279895	7641	0.557196	5755	0.0323845	11274	0.667173	17062	0.031	13067	TNFSF10_TNFRSF10D
Hepatocyte	T_Cells	VCAM1	ITGB7	1	10996	0.0279169	7655	0.161363	12583	0.0682299	10650	0.644966	18028	0	6064	VCAM1_ITGB7
Plasma_Cells	Plasma_Cells	CXCL10	CXCR3	1	12672	0.0278566	7670	0.0690286	14641	-0.371775	16959	0.644998	18026	0	6064	CXCL10_CXCR3
Hepatocyte	LSECs	IGF1	IGF2R	1	13906.9	0.0278534	7671	0.0435465	15179	-0.0441536	12587	0.534725	21564	0.004	12533.5	IGF1_IGF2R
Hepatocyte	NK-like_Cells	FADD	FAS	1	11892.4	0.0276383	7720	0.150921	12816	0.0483201	11001	0.520099	21861	0	6064	FADD_FAS
Macrophage	Portal_endothelial_Cells	TNFSF12	TNFRSF25	1	12936.9	0.0276255	7724	0.186465	12061	0.088889	10321	0.53134	21635	0.022	12943.5	TNFSF12_TNFRSF25
Hepatic_Stellate_Cells	Macrophage	ADAM9	ITGB5	1	11141	0.0275248	7761	0.173037	12349	0.146293	9295	0.584867	20236	0	6064	ADAM9_ITGB5
Portal_endothelial_Cells	Hepatocyte	ICAM4	ITGAV	1	12467.9	0.0275018	7770	0.271986	10235	0.123661	9674	0.517395	21905	0.011	12755.5	ICAM4_ITGAV
Macrophage	Hepatic_Stellate_Cells	PLAU	ITGA5	1	10825.6	0.0274584	7781	0.192671	11921	0.188902	8572	0.599971	19790	0	6064	PLAU_ITGA5
Hepatocyte	Macrophage	IGF1	IGF2R	1	12561.2	0.0274526	7782	0.0405303	15257	-0.014574	12101	0.532922	21602	0	6064	IGF1_IGF2R
Cholangiocytes	Portal_endothelial_Cells	TGS1	RXRA	1	12187.4	0.0273739	7808	0.221387	11306	0.133334	9504	0.60888	19478	0.015	12841	TGS1_RXRA
Hepatic_Stellate_Cells	Hepatocyte	THBS2	CD36	1	9700.8	0.0272893	7835	0.757752	3717	-0.0825464	13233	0.653547	17655	0	6064	THBS2_CD36
LSECs	LSECs	SEMA4A	PLXNB2	1	11826.2	0.0272231	7860	0.148565	12855	0.0529092	10911	0.539619	21441	0	6064	SEMA4A_PLXNB2
Portal_endothelial_Cells	Portal_endothelial_Cells	PSEN1	NOTCH1	1	11046.1	0.0272027	7867	0.450448	7246	0.238291	7782	0.599477	19802	0.004	12533.5	PSEN1_NOTCH1
Plasma_Cells	Hepatocyte	APOC3	LRP1	1	9652.2	0.0270636	7905	0.192741	11919	-0.456004	17735	0.860597	4638	0	6064	APOC3_LRP1
Cholangiocytes	Cholangiocytes	F10	F3	1	12007.4	0.0270448	7910	0.129492	13311	0.0473454	11017	0.526436	21735	0	6064	F10_F3
Portal_endothelial_Cells	LSECs	PSEN1	NOTCH1	1	11251.8	0.0268274	7966	0.442207	7368	0.181807	8687	0.597808	19847	0.002	12391	PSEN1_NOTCH1
NK-like_Cells	LSECs	CXCL8	KDR	1	10684.3	0.0267834	7980	0.940302	2450	-0.430145	17500	0.759244	12320	0.042	13171.5	CXCL8_KDR
Hepatocyte	Mature_B_Cells	CXCL13	CXCR3	1	12843.2	0.0267768	7983	0.115707	13616	-0.220696	15276	0.546098	21277	0	6064	CXCL13_CXCR3
Macrophage	Hepatocyte	THBS1	LRP1	1	10357.6	0.0267643	7989	0.16124	12590	0.270432	7313	0.649483	17832	0	6064	THBS1_LRP1
Cholangiocytes	Cholangiocytes	NID1	PTPRF	1	9630.8	0.0266805	8007	0.46435	7056	0.213207	8202	0.62612	18825	0	6064	NID1_PTPRF
Hepatic_Stellate_Cells	Portal_endothelial_Cells	ADAM9	ITGAV	1	11952.9	0.0265412	8054	0.21497	11440	0.153631	9166	0.637702	18349	0.011	12755.5	ADAM9_ITGAV
LSECs	Hepatic_Stellate_Cells	PSEN1	NOTCH2	1	11994.8	0.0264459	8076	0.123639	13437	0.0415546	11122	0.546112	21275	0	6064	PSEN1_NOTCH2
Hepatocyte	Plasma_Cells	PCSK9	LDLR	1	12782.1	0.0263462	8104	0.292285	9862	-0.027142	12311	0.557922	20983	0.007	12650.5	PCSK9_LDLR
Cholangiocytes	LSECs	PCSK9	LDLR	1	11252.6	0.0259747	8182	0.185817	12071	0.167853	8921	0.55617	21025	0	6064	PCSK9_LDLR
Plasma_Cells	LSECs	GZMB	CHRM3	1	10772	0.0259737	8184	0.698978	4247	-0.230566	15397	0.594007	19968	0	6064	GZMB_CHRM3
Hepatic_Stellate_Cells	Plasma_Cells	CXCL12	CXCR3	1	11038.2	0.0259224	8197	0.192792	11915	-0.00301359	11880	0.665513	17135	0	6064	CXCL12_CXCR3
Portal_endothelial_Cells	Cholangiocytes	SERPINE2	LRP1	1	12130.7	0.0257771	8239	0.180802	12176	0.1511	9210	0.644319	18053	0.024	12975.5	SERPINE2_LRP1
Plasma_Cells	LSECs	SEMA4A	PLXNB2	1	12179.6	0.0257595	8241	0.137061	13124	-0.00206967	11864	0.532748	21605	0	6064	SEMA4A_PLXNB2
LSECs	Hepatocyte	DCN	EGFR	1	11135.2	0.0257573	8242	0.375678	8389	-0.112254	13737	0.614933	19244	0	6064	DCN_EGFR
Plasma_Cells	Portal_endothelial_Cells	C1QA	CD93	1	9666.1	0.0256976	8259	0.688724	4341	-0.686496	19483	0.869332	4014	0.001	12233.5	C1QA_CD93
Portal_endothelial_Cells	Macrophage	VCL	ITGB5	1	11464.3	0.0255175	8308	0.331533	9121	0.206335	8322	0.61893	19097	0.003	12473.5	VCL_ITGB5
Hepatocyte	Macrophage	PSEN1	NOTCH2	1	11870.6	0.0255054	8313	0.130349	13288	0.0896902	10301	0.541621	21387	0	6064	PSEN1_NOTCH2
NK-like_Cells	Cholangiocytes	SERPINE2	LRP1	1	10621	0.0254519	8329	0.177521	12253	0.205434	8341	0.642863	18118	0	6064	SERPINE2_LRP1
Portal_endothelial_Cells	Macrophage	LTBP1	ITGB5	1	12132.7	0.0254036	8337	0.290615	9883	0.15383	9163	0.564496	20807	0.003	12473.5	LTBP1_ITGB5
Hepatic_Stellate_Cells	Portal_endothelial_Cells	VEGFA	KDR	1	11773.5	0.0253896	8341	0.379144	8343	0.0767573	10511	0.619764	19061	0.006	12611.5	VEGFA_KDR
Portal_endothelial_Cells	LSECs	COL3A1	DDR2	1	10883.7	0.0253862	8342	0.434252	7494	0.269839	7321	0.620488	19028	0.001	12233.5	COL3A1_DDR2
Portal_endothelial_Cells	Mature_B_Cells	THBS1	ITGA4	1	12149.3	0.0253789	8346	0.204028	11688	0.115078	9827	0.649625	17828	0.03	13057.5	THBS1_ITGA4
LSECs	Macrophage	ADAM9	ITGB5	1	11601.6	0.0253635	8354	0.150827	12818	0.0931184	10239	0.574906	20533	0	6064	ADAM9_ITGB5
Hepatocyte	Plasma_Cells	CXCL9	CXCR3	1	13349.6	0.0251601	8401	0.0423635	15214	-0.1946	14952	0.506599	22117	0	6064	CXCL9_CXCR3
Hepatic_Stellate_Cells	LSECs	CXCL8	KDR	1	10709.3	0.0249776	8453	0.934863	2486	-0.378373	17033	0.752807	12705	0.017	12869.5	CXCL8_KDR
LSECs	Plasma_Cells	THBS1	ITGA4	1	11316.8	0.0246267	8534	0.201704	11735	-0.024481	12272	0.646193	17979	0	6064	THBS1_ITGA4
Cholangiocytes	Portal_endothelial_Cells	THBS1	LRP5	1	12769.8	0.024625	8535	0.278389	10112	0.0486291	10996	0.536515	21523	0.008	12683	THBS1_LRP5
Hepatic_Stellate_Cells	Portal_endothelial_Cells	COL8A1	ITGA1	1	10490.8	0.0245152	8572	0.518163	6271	0.23188	7901	0.661231	17319	0.002	12391	COL8A1_ITGA1
Cholangiocytes	Cholangiocytes	PCSK9	LDLR	1	11466.6	0.0245093	8575	0.161677	12577	0.168235	8917	0.548992	21200	0	6064	PCSK9_LDLR
Cholangiocytes	Macrophage	CLCF1	IL6ST	1	11633.4	0.0244784	8582	0.204513	11676	-0.0256672	12289	0.606917	19556	0	6064	CLCF1_IL6ST
LSECs	Portal_endothelial_Cells	ADAM9	ITGAV	1	12465.7	0.0244572	8596	0.19276	11916	0.100456	10106	0.628203	18735	0.024	12975.5	ADAM9_ITGAV
LSECs	LSECs	COL1A2	ITGA2	1	11662.8	0.024447	8599	0.355258	8707	-0.134285	14098	0.562881	20846	0	6064	COL1A2_ITGA2
Hepatic_Stellate_Cells	Portal_endothelial_Cells	C1QA	CD93	1	9704.6	0.0244418	8601	0.680679	4423	-0.600844	18881	0.866459	4227	0.002	12391	C1QA_CD93
Plasma_Cells	Cholangiocytes	APOE	LRP1	1	10057.2	0.0243308	8635	0.126292	13370	-0.533795	18382	0.871752	3835	0	6064	APOE_LRP1
Plasma_Cells	T_Cells	ADA	DPP4	1	11076	0.0243203	8637	0.170589	12397	0.118386	9761	0.63376	18521	0	6064	ADA_DPP4
Portal_endothelial_Cells	Hepatic_Stellate_Cells	VCAN	ITGA4	1	11690.1	0.0242983	8650	0.29782	9751	0.188507	8579	0.615087	19237	0.001	12233.5	VCAN_ITGA4
LSECs	Portal_endothelial_Cells	SORBS1	ITGA1	1	12294.4	0.024286	8656	0.309068	9537	0.115521	9822	0.573931	20557	0.019	12900	SORBS1_ITGA1
Cholangiocytes	Hepatic_Stellate_Cells	THBS1	LRP1	1	11081.4	0.0242708	8664	0.189822	11991	0.0859011	10363	0.638271	18325	0	6064	THBS1_LRP1
Macrophage	Cholangiocytes	PSEN1	NOTCH2	1	12203.8	0.0240386	8735	0.105142	13857	0.0601581	10789	0.53426	21574	0	6064	PSEN1_NOTCH2
Hepatic_Stellate_Cells	Plasma_Cells	VCAM1	ITGB7	1	13429.9	0.0240192	8743	0.157118	12689	-0.150268	14344	0.627567	18762	0.006	12611.5	VCAM1_ITGB7
LSECs	Plasma_Cells	VCAM1	ITGB7	1	13345.7	0.0240035	8747	0.157028	12694	-0.128641	13989	0.627491	18765	0.004	12533.5	VCAM1_ITGB7
Mature_B_Cells	Hepatic_Stellate_Cells	MFNG	NOTCH2	1	11642.8	0.024003	8748	0.166014	12491	0.0861305	10358	0.574013	20553	0	6064	MFNG_NOTCH2
Hepatocyte	Hepatocyte	VEGFA	SIRPA	1	12524.4	0.0239869	8753	0.0309593	15493	0.00431488	11768	0.574399	20544	0	6064	VEGFA_SIRPA
Portal_endothelial_Cells	Portal_endothelial_Cells	DUSP18	ITGA1	1	12527.7	0.0239398	8772	0.262478	10459	0.103016	10054	0.582405	20307	0.029	13046.5	DUSP18_ITGA1
Cholangiocytes	Cholangiocytes	LAMB1	ITGAV	1	10433.2	0.0238084	8811	0.313807	9457	0.167852	8923	0.6238	18911	0	6064	LAMB1_ITGAV
Hepatic_Stellate_Cells	Macrophage	TGFB1	TGFBR1	1	11594.4	0.0235629	8895	0.152652	12780	0.0166237	11571	0.630325	18662	0	6064	TGFB1_TGFBR1
NK-like_Cells	T_Cells	ADA	DPP4	1	10884.2	0.0233579	8954	0.160328	12606	0.21992	8092	0.629062	18705	0	6064	ADA_DPP4
Portal_endothelial_Cells	Cholangiocytes	TFPI	F3	1	12025	0.0232841	8987	0.230584	11080	0.163201	9006	0.649133	17847	0.047	13205	TFPI_F3
Hepatocyte	Portal_endothelial_Cells	ADAM17	NOTCH1	1	11025.3	0.0231632	9029	0.411704	7811	0.186102	8620	0.658633	17433	0.001	12233.5	ADAM17_NOTCH1
Mature_B_Cells	Hepatic_Stellate_Cells	IL16	CD4	1	11377	0.0231114	9043	0.148099	12870	0.029937	11316	0.654931	17592	0	6064	IL16_CD4
Macrophage	LSECs	PLG	ITGA9	1	12636.4	0.0230731	9057	0.327591	9197	0.039843	11148	0.558006	20980	0.013	12800	PLG_ITGA9
Hepatic_Stellate_Cells	Macrophage	PSEN1	NOTCH2	1	12187.2	0.0230363	9070	0.114153	13654	0.0798639	10465	0.528958	21683	0	6064	PSEN1_NOTCH2
Cholangiocytes	Cholangiocytes	THBS1	SDC1	1	10914.2	0.0229467	9089	0.213157	11476	0.09966	10116	0.649665	17826	0	6064	THBS1_SDC1
Cholangiocytes	Portal_endothelial_Cells	LAMB1	ITGAV	1	11824.5	0.0229458	9091	0.302622	9651	0.176108	8774	0.61946	19073	0.004	12533.5	LAMB1_ITGAV
Hepatocyte	Macrophage	VEGFB	NRP1	1	11121.6	0.022915	9098	0.162183	12567	0.141429	9379	0.634207	18500	0	6064	VEGFB_NRP1
Hepatocyte	LSECs	VEGFA	SIRPA	1	13893.1	0.0228521	9116	0.0242315	15655	0.00472552	11764	0.568464	20697	0.001	12233.5	VEGFA_SIRPA
Cholangiocytes	Macrophage	TGS1	RXRA	1	11365	0.0228473	9117	0.178574	12227	0.148794	9251	0.587157	20166	0	6064	TGS1_RXRA
T_Cells	Portal_endothelial_Cells	C1QA	CD93	1	10038.7	0.0227017	9164	0.669532	4539	-0.66978	19391	0.862128	4522	0.005	12577.5	C1QA_CD93
Cholangiocytes	Cholangiocytes	SERPINE1	ITGB5	1	10487.6	0.0226643	9175	0.253854	10604	0.225285	8010	0.632056	18585	0	6064	SERPINE1_ITGB5
Cholangiocytes	LSECs	VEGFA	ITGAV	1	11836.8	0.0225379	9214	0.110396	13745	0.000261152	11832	0.63804	18329	0	6064	VEGFA_ITGAV
Hepatocyte	Plasma_Cells	SAA1	SCARB1	1	10407	0.022528	9217	0.125206	13397	0.600147	3987	0.611538	19370	0	6064	SAA1_SCARB1
Cholangiocytes	Hepatocyte	SERPINE1	LRP1	1	10643.4	0.0225028	9225	0.188832	12005	0.175573	8785	0.665498	17138	0	6064	SERPINE1_LRP1
Portal_endothelial_Cells	Hepatocyte	PDGFB	ITGAV	1	12449.5	0.0224739	9233	0.28849	9924	0.109688	9932	0.568894	20685	0.003	12473.5	PDGFB_ITGAV
Cholangiocytes	Cholangiocytes	PSEN1	NOTCH2	1	12619.4	0.0224196	9254	0.0884868	14225	0.00218081	11799	0.525576	21755	0	6064	PSEN1_NOTCH2
Hepatocyte	Macrophage	VEGFA	ITGAV	1	11730.8	0.0222673	9311	0.0954893	14076	0.0593976	10805	0.636644	18398	0	6064	VEGFA_ITGAV
Cholangiocytes	Cholangiocytes	VEGFA	ITGAV	1	11873.6	0.0222644	9313	0.106604	13831	0.00495491	11761	0.636629	18399	0	6064	VEGFA_ITGAV
Macrophage	Hepatocyte	HBEGF	CD82	1	10902	0.0222547	9318	0.182967	12135	0.154766	9143	0.649091	17850	0	6064	HBEGF_CD82
LSECs	LSECs	GZMB	CHRM3	1	11204	0.0222525	9319	0.689556	4331	-0.262391	15780	0.575234	20526	0	6064	GZMB_CHRM3
LSECs	Macrophage	PLTP	ABCA1	1	11122.4	0.022178	9340	0.190047	11982	0.149488	9241	0.621426	18985	0	6064	PLTP_ABCA1
Hepatocyte	Hepatic_Stellate_Cells	VEGFA	NRP2	1	11665.4	0.0221579	9346	0.108963	13778	0.0477536	11010	0.642606	18129	0	6064	VEGFA_NRP2
LSECs	LSECs	HSPA1A	TLR4	1	11455.9	0.022112	9361	0.174577	12311	-0.37554	16995	0.83857	6379	0.001	12233.5	HSPA1A_TLR4
Macrophage	Plasma_Cells	THBS1	ITGA4	1	11006.4	0.0221048	9362	0.171952	12366	0.179841	8718	0.633748	18522	0	6064	THBS1_ITGA4
Hepatocyte	Portal_endothelial_Cells	ADAM9	ITGA3	1	12684.5	0.0220644	9371	0.353587	8744	0.0654336	10702	0.517943	21895	0.009	12710.5	ADAM9_ITGA3
LSECs	Cholangiocytes	PLAU	ITGA5	1	12004.2	0.0220021	9397	0.127793	13341	0.0692281	10636	0.573117	20583	0	6064	PLAU_ITGA5
Portal_endothelial_Cells	Hepatic_Stellate_Cells	MFNG	NOTCH1	1	11980.9	0.0219848	9401	0.328414	9184	0.136439	9460	0.612666	19326	0.004	12533.5	MFNG_NOTCH1
Plasma_Cells	Cholangiocytes	APOE	LRP5	1	11012.4	0.0219839	9402	0.184192	12102	-0.56008	18587	0.807995	8907	0	6064	APOE_LRP5
Hepatic_Stellate_Cells	Portal_endothelial_Cells	LGALS8	ITGA3	1	12591.7	0.0219755	9403	0.34468	8891	0.0520602	10932	0.558061	20977	0.011	12755.5	LGALS8_ITGA3
Plasma_Cells	Hepatic_Stellate_Cells	PLG	F3	1	12401.7	0.0219548	9407	0.431784	7526	0.0632472	10741	0.523653	21801	0.004	12533.5	PLG_F3
Plasma_Cells	Hepatocyte	APOA2	LRP1	1	9970.6	0.0219229	9417	0.167487	12457	-0.568237	18649	0.880302	3266	0	6064	APOA2_LRP1
T_Cells	LSECs	TNFSF10	TNFRSF10D	1	12146.7	0.0218756	9435	0.299862	9712	0.083472	10396	0.639271	18273	0.02	12917.5	TNFSF10_TNFRSF10D
Portal_endothelial_Cells	Macrophage	SEMA4A	PLXND1	1	12233.9	0.0217928	9465	0.226092	11186	0.161451	9032	0.623926	18909	0.005	12577.5	SEMA4A_PLXND1
Hepatocyte	Hepatic_Stellate_Cells	PSEN1	NOTCH2	1	12619.4	0.0217062	9503	0.0871057	14250	0.0236844	11430	0.521543	21850	0	6064	PSEN1_NOTCH2
LSECs	Hepatocyte	APOB	MTTP	1	12185.9	0.0217002	9505	0.300393	9700	0.056705	10847	0.646748	17960	0.02	12917.5	APOB_MTTP
Cholangiocytes	Hepatocyte	PCSK9	LDLR	1	12207.4	0.0216906	9510	0.115244	13634	0.0927478	10246	0.533826	21583	0	6064	PCSK9_LDLR
Portal_endothelial_Cells	LSECs	LAMB1	ITGAV	1	12028.6	0.0216504	9523	0.285141	9993	0.1691	8907	0.612587	19329	0.002	12391	LAMB1_ITGAV
Cholangiocytes	Cholangiocytes	ADAM9	ITGA3	1	11779.8	0.0216207	9529	0.216945	11399	0.108105	9962	0.515407	21945	0	6064	ADAM9_ITGA3
Plasma_Cells	Portal_endothelial_Cells	SPP1	S1PR1	1	12041.6	0.0216011	9535	0.593333	5347	-1.10083	21785	0.777569	11150	0.002	12391	SPP1_S1PR1
Hepatic_Stellate_Cells	Cholangiocytes	AGRN	LRP1	1	11470.8	0.0215826	9543	0.170997	12388	0.123802	9671	0.603171	19688	0	6064	AGRN_LRP1
Plasma_Cells	LSECs	APOE	SCARB1	1	10036.4	0.021578	9544	0.121932	13474	-0.501442	18122	0.884505	2978	0	6064	APOE_SCARB1
Macrophage	Cholangiocytes	THBS1	SCARB1	1	10586	0.0215668	9549	0.125687	13384	0.310829	6801	0.665545	17132	0	6064	THBS1_SCARB1
Macrophage	Hepatic_Stellate_Cells	APP	GPC1	1	12491.1	0.02156	9552	0.339977	8971	-0.111045	13721	0.655621	17561	0.007	12650.5	APP_GPC1
Cholangiocytes	Cholangiocytes	EFNA1	EPHA2	1	9325.2	0.0214822	9574	0.422239	7658	0.474453	4983	0.63774	18347	0	6064	EFNA1_EPHA2
NK-like_Cells	Hepatocyte	SERPINE2	LRP1	1	11452.4	0.0214611	9581	0.130981	13275	0.140163	9401	0.623055	18941	0	6064	SERPINE2_LRP1
Cholangiocytes	Cholangiocytes	APOB	LRP6	1	11294.2	0.0214306	9598	0.162791	12552	0.187171	8599	0.6037	19658	0	6064	APOB_LRP6
Portal_endothelial_Cells	Cholangiocytes	LAMB1	ITGAV	1	12055.6	0.0213877	9612	0.281349	10064	0.173794	8822	0.611137	19389	0.002	12391	LAMB1_ITGAV
Hepatocyte	Plasma_Cells	CXCL13	CXCR3	1	13873.4	0.0213552	9619	0.0635187	14750	-0.378761	17038	0.517942	21896	0	6064	CXCL13_CXCR3
Hepatocyte	Hepatocyte	LIN7C	ABCA1	1	12721.6	0.0213546	9620	0.053301	14969	-0.00264561	11872	0.553547	21083	0	6064	LIN7C_ABCA1
Macrophage	Hepatocyte	SEMA4A	PLXNB2	1	12426.6	0.0213217	9629	0.120376	13512	0.0561241	10861	0.509159	22067	0	6064	SEMA4A_PLXNB2
Macrophage	Hepatocyte	ADA	DPP4	1	11816.6	0.0212892	9642	0.153875	12760	0.0202803	11492	0.618179	19125	0	6064	ADA_DPP4
Cholangiocytes	Cholangiocytes	VEGFB	NRP1	1	11303.2	0.0212857	9643	0.173964	12326	0.125777	9632	0.62561	18851	0	6064	VEGFB_NRP1
Macrophage	T_Cells	CCL5	CXCR3	1	12504.7	0.0212835	9645	0.221365	11308	-0.461664	17777	0.785375	10599	0.045	13194.5	CCL5_CXCR3
LSECs	Macrophage	MMP9	LRP1	1	12417.8	0.0212809	9647	0.110263	13753	-0.0162607	12132	0.576154	20493	0	6064	MMP9_LRP1
Cholangiocytes	Macrophage	ADAM9	ITGAV	1	11585.2	0.0212644	9656	0.159956	12617	0.0938024	10225	0.611726	19364	0	6064	ADAM9_ITGAV
Cholangiocytes	Cholangiocytes	TGS1	RXRA	1	11672.6	0.0212277	9666	0.163257	12543	0.123905	9667	0.578218	20423	0	6064	TGS1_RXRA
LSECs	LSECs	ITGB3BP	ITGB5	1	11975.4	0.0211588	9694	0.14785	12876	0.0351759	11230	0.5926	20013	0	6064	ITGB3BP_ITGB5
Hepatic_Stellate_Cells	Hepatocyte	APOB	MTTP	1	12244.2	0.0210813	9721	0.298176	9745	0.0742265	10559	0.643435	18094	0.034	13102	APOB_MTTP
Portal_endothelial_Cells	Portal_endothelial_Cells	COL5A2	ITGA1	1	11450.1	0.0210364	9739	0.36437	8572	0.238762	7775	0.641227	18189	0.024	12975.5	COL5A2_ITGA1
Macrophage	Hepatic_Stellate_Cells	VCAM1	ITGA4	1	10313	0.0210308	9740	0.157294	12684	0.378673	5924	0.665214	17153	0	6064	VCAM1_ITGA4
Hepatic_Stellate_Cells	Macrophage	LTBP3	ITGB5	1	11762.2	0.0209667	9769	0.189919	11987	0.12745	9610	0.541873	21381	0	6064	LTBP3_ITGB5
Hepatic_Stellate_Cells	T_Cells	VCAM1	ITGA4	1	11530.6	0.020927	9781	0.137113	13123	0.0195871	11509	0.664663	17176	0	6064	VCAM1_ITGA4
Plasma_Cells	LSECs	SAA1	SCARB1	1	13819.5	0.0209257	9782	0.0624668	14776	-0.0455061	12602	0.602739	19704	0.001	12233.5	SAA1_SCARB1
LSECs	T_Cells	VCAM1	ITGA4	1	12690.3	0.0209133	9786	0.137022	13125	0.0412143	11129	0.66459	17178	0.001	12233.5	VCAM1_ITGA4
LSECs	Hepatocyte	PSEN1	NCSTN	1	11250	0.0208907	9790	0.174909	12297	0.0911278	10274	0.649758	17825	0	6064	PSEN1_NCSTN
LSECs	Hepatic_Stellate_Cells	MMP9	LRP1	1	14078.7	0.020821	9815	0.101725	13936	-0.0994475	13534	0.573484	20575	0.004	12533.5	MMP9_LRP1
LSECs	Macrophage	LTBP3	ITGB5	1	11824.4	0.0207746	9834	0.187433	12039	0.118211	9766	0.54073	21419	0	6064	LTBP3_ITGB5
Cholangiocytes	Plasma_Cells	THBS1	SDC1	1	11285.6	0.0207283	9846	0.170382	12404	0.117463	9783	0.638009	18331	0	6064	THBS1_SDC1
Hepatic_Stellate_Cells	LSECs	HSPG2	ITGA2	1	11090	0.0207027	9854	0.395612	8085	-0.01693	12144	0.613152	19303	0	6064	HSPG2_ITGA2
Hepatocyte	Macrophage	LTBP3	ITGB5	1	11879.4	0.020694	9856	0.18639	12062	0.106798	9987	0.540248	21428	0	6064	LTBP3_ITGB5
Portal_endothelial_Cells	Portal_endothelial_Cells	LAMB1	ITGAV	1	12293.6	0.0206128	9875	0.270164	10280	0.18205	8682	0.606743	19564	0.031	13067	LAMB1_ITGAV
Plasma_Cells	Hepatocyte	APOB	MTTP	1	12398.4	0.0206022	9879	0.296461	9779	0.0310119	11299	0.640794	18211	0.014	12824	APOB_MTTP
LSECs	Macrophage	PLAU	ITGAV	1	12806.8	0.0205941	9882	0.0811137	14382	0.0115361	11663	0.510511	22043	0	6064	PLAU_ITGAV
Cholangiocytes	NK-like_Cells	PCSK9	LDLR	1	12169.4	0.0205713	9894	0.0968059	14050	0.155777	9123	0.527228	21716	0	6064	PCSK9_LDLR
Macrophage	Cholangiocytes	ADA	DPP4	1	11857	0.0205595	9899	0.142628	13003	0.0460632	11043	0.614054	19276	0	6064	ADA_DPP4
Mature_B_Cells	Portal_endothelial_Cells	C1QA	CD93	1	10319.9	0.0205523	9906	0.655762	4678	-0.61683	18992	0.85611	5016	0.026	13007.5	C1QA_CD93
Plasma_Cells	Hepatocyte	APOE	LRP1	1	10760.8	0.0205157	9924	0.0797511	14416	-0.599066	18864	0.861913	4536	0	6064	APOE_LRP1
LSECs	LSECs	PSAP	SORT1	1	12576.1	0.0205103	9926	0.120001	13524	-0.396627	17219	0.798931	9600	0.006	12611.5	PSAP_SORT1
Macrophage	NK-like_Cells	ICAM2	ITGAL	1	11067.4	0.0204681	9940	0.282963	10034	-0.036059	12445	0.671626	16854	0	6064	ICAM2_ITGAL
LSECs	Hepatocyte	PLAU	ITGA5	1	12364.4	0.0204657	9942	0.106787	13826	0.0385539	11177	0.564239	20813	0	6064	PLAU_ITGA5
Cholangiocytes	Macrophage	SPP1	ITGB1	1	10375.8	0.0203891	9967	0.126237	13371	-0.711831	19665	0.887267	2812	0	6064	SPP1_ITGB1
Plasma_Cells	Mature_B_Cells	ADAM28	ITGA4	1	11958.4	0.0203748	9973	0.17775	12247	0.0524789	10920	0.572893	20588	0	6064	ADAM28_ITGA4
LSECs	Hepatocyte	PSAP	LRP1	1	12393.1	0.0202189	10032	0.0596754	14831	-0.413219	17357	0.83341	6802	0.022	12943.5	PSAP_LRP1
Hepatocyte	Mature_B_Cells	VCAM1	ITGA4	1	13175.9	0.0201381	10063	0.0849325	14305	-0.00520589	11916	0.660367	17362	0.001	12233.5	VCAM1_ITGA4
Mature_B_Cells	Hepatocyte	ADA	DPP4	1	11947.4	0.0201171	10070	0.143306	12978	0.0336683	11250	0.611474	19375	0	6064	ADA_DPP4
Plasma_Cells	Macrophage	MFNG	NOTCH2	1	12353.6	0.0200082	10107	0.143124	12983	0.020986	11480	0.551622	21134	0	6064	MFNG_NOTCH2
Macrophage	Cholangiocytes	TGFB1	ITGB5	1	11086.2	0.0199219	10140	0.194223	11882	0.0851807	10375	0.669263	16970	0	6064	TGFB1_ITGB5
Hepatic_Stellate_Cells	Macrophage	ADAM9	ITGAV	1	11791.6	0.0198915	10154	0.140434	13042	0.103461	10043	0.603771	19655	0	6064	ADAM9_ITGAV
Cholangiocytes	Cholangiocytes	SERPINE1	ITGAV	1	10273	0.0198735	10158	0.274858	10184	0.218287	8108	0.671761	16851	0	6064	SERPINE1_ITGAV
Hepatic_Stellate_Cells	Portal_endothelial_Cells	SERPINE1	ITGAV	1	11447.1	0.0198202	10176	0.274772	10186	0.238954	7772	0.671465	16868	0.001	12233.5	SERPINE1_ITGAV
LSECs	Cholangiocytes	PSEN1	NOTCH2	1	14244.1	0.0198145	10179	0.0616872	14788	-0.00754009	11969	0.510157	22051	0.001	12233.5	PSEN1_NOTCH2
Plasma_Cells	Macrophage	APOE	SORL1	1	11440.6	0.0197975	10184	0.0746205	14516	-0.605769	18920	0.824791	7519	0	6064	APOE_SORL1
Hepatic_Stellate_Cells	LSECs	TGFB1	ITGB5	1	11442.6	0.0197385	10207	0.187697	12032	-0.00441131	11902	0.668239	17008	0	6064	TGFB1_ITGB5
Hepatocyte	Portal_endothelial_Cells	SERPINE1	ITGAV	1	11464.3	0.0197147	10213	0.273015	10220	0.240431	7752	0.670876	16903	0.001	12233.5	SERPINE1_ITGAV
Hepatic_Stellate_Cells	Hepatic_Stellate_Cells	PSEN1	NOTCH2	1	14232.5	0.0196049	10254	0.0709091	14594	0.0138581	11627	0.508828	22076	0.006	12611.5	PSEN1_NOTCH2
Plasma_Cells	T_Cells	IL16	CD4	1	13807.1	0.019601	10255	0.0571468	14887	-0.0694385	12996	0.636085	18424	0.003	12473.5	IL16_CD4
LSECs	Hepatocyte	LIN7C	ABCA1	1	14413.7	0.0195866	10261	0.0352973	15376	-0.010753	12030	0.542845	21355	0.029	13046.5	LIN7C_ABCA1
Portal_endothelial_Cells	Hepatocyte	JAG1	NOTCH2	1	12465.9	0.0195551	10274	0.305382	9594	0.116899	9797	0.577979	20431	0.001	12233.5	JAG1_NOTCH2
Cholangiocytes	NK-like_Cells	THBS1	ITGA4	1	11634.2	0.0195109	10293	0.171862	12368	0.0859482	10361	0.619144	19085	0	6064	THBS1_ITGA4
Mature_B_Cells	Cholangiocytes	ADA	DPP4	1	11996.2	0.0194275	10328	0.13206	13246	0.0594512	10804	0.607323	19539	0	6064	ADA_DPP4
Macrophage	Hepatic_Stellate_Cells	HBEGF	CD82	1	11142.6	0.0192792	10365	0.16243	12561	0.215566	8162	0.632575	18561	0	6064	HBEGF_CD82
Macrophage	Plasma_Cells	ADAM28	ITGA4	1	12438.8	0.0192634	10370	0.158449	12654	-0.0294246	12336	0.566017	20770	0	6064	ADAM28_ITGA4
Cholangiocytes	Portal_endothelial_Cells	SERPINE1	ITGAV	1	11668.3	0.0191534	10412	0.263674	10429	0.226543	7987	0.667679	17040	0.003	12473.5	SERPINE1_ITGAV
Plasma_Cells	Portal_endothelial_Cells	TGFB1	TGFBR3	1	11870.4	0.0190706	10448	0.449361	7255	-0.00207111	11865	0.659618	17393	0.002	12391	TGFB1_TGFBR3
NK-like_Cells	Macrophage	SELPLG	SELL	1	12137.4	0.0190054	10472	0.130972	13276	0.0389369	11168	0.602627	19707	0	6064	SELPLG_SELL
Cholangiocytes	Portal_endothelial_Cells	LAMB1	ITGA1	1	11915.1	0.0189583	10490	0.320917	9308	0.159354	9070	0.644257	18057	0.007	12650.5	LAMB1_ITGA1
Hepatocyte	Hepatocyte	TGS1	RXRA	1	12230.6	0.0189298	10495	0.137251	13119	0.0677354	10658	0.564188	20817	0	6064	TGS1_RXRA
LSECs	Macrophage	THBS1	ITGA4	1	12188	0.0189025	10503	0.152015	12799	-0.0302779	12346	0.615402	19228	0	6064	THBS1_ITGA4
Hepatocyte	Cholangiocytes	PSEN1	NCSTN	1	11470	0.0187179	10570	0.175497	12288	0.10302	10053	0.637161	18375	0	6064	PSEN1_NCSTN
Hepatic_Stellate_Cells	Portal_endothelial_Cells	ADAM10	NOTCH1	1	11631.9	0.018693	10577	0.406518	7910	0.166975	8938	0.634163	18501	0.001	12233.5	ADAM10_NOTCH1
Hepatic_Stellate_Cells	NK-like_Cells	VCAM1	ITGA4	1	13714.2	0.018692	10579	0.0986927	14015	-0.0765887	13133	0.651962	17742	0.034	13102	VCAM1_ITGA4
LSECs	NK-like_Cells	VCAM1	ITGA4	1	13642.4	0.0186798	10588	0.0986026	14020	-0.0549615	12755	0.651888	17747	0.034	13102	VCAM1_ITGA4
Cholangiocytes	Macrophage	VEGFB	NRP1	1	11912.8	0.0186687	10593	0.123917	13427	0.10317	10050	0.610124	19430	0	6064	VEGFB_NRP1
Cholangiocytes	Cholangiocytes	THBS1	LRP1	1	12261.6	0.018639	10606	0.100138	13980	0.0420109	11116	0.607272	19542	0	6064	THBS1_LRP1
Cholangiocytes	Hepatocyte	THBS1	TNFRSF11B	1	12295.6	0.0186125	10615	0.135379	13165	0.0745011	10554	0.553832	21080	0	6064	THBS1_TNFRSF11B
Hepatocyte	Portal_endothelial_Cells	C1QA	CD93	1	10763.4	0.0185781	10637	0.643115	4808	-0.730255	19784	0.849777	5486	0.034	13102	C1QA_CD93
Plasma_Cells	Hepatocyte	APOE	LRP5	1	11683.6	0.0185294	10659	0.143275	12980	-0.58419	18757	0.794384	9958	0	6064	APOE_LRP5
Cholangiocytes	NK-like_Cells	SPP1	ITGB1	1	10556	0.0184576	10683	0.0948003	14089	-0.590839	18804	0.882193	3140	0	6064	SPP1_ITGB1
Macrophage	LSECs	HSPG2	CHRM3	1	10342.8	0.0184182	10696	0.715376	4110	-0.0130541	12077	0.627452	18767	0	6064	HSPG2_CHRM3
Mature_B_Cells	Macrophage	TGFB1	ITGB5	1	11160.8	0.0183872	10707	0.17963	12197	0.135921	9470	0.660331	17366	0	6064	TGFB1_ITGB5
LSECs	Macrophage	ADAM9	ITGAV	1	12259	0.0183296	10739	0.118224	13559	0.0502863	10963	0.593949	19970	0	6064	ADAM9_ITGAV
Cholangiocytes	Hepatocyte	APOB	LRP6	1	11815.2	0.0183196	10741	0.135052	13172	0.171481	8857	0.584793	20242	0	6064	APOB_LRP6
Hepatic_Stellate_Cells	Hepatic_Stellate_Cells	ITGB3BP	ITGB5	1	12188	0.0182771	10759	0.145919	12919	0.0676423	10661	0.574814	20537	0	6064	ITGB3BP_ITGB5
LSECs	Cholangiocytes	ITGB3BP	ITGB5	1	12457.8	0.018227	10773	0.106054	13841	0.0447429	11068	0.574478	20543	0	6064	ITGB3BP_ITGB5
Cholangiocytes	Hepatocyte	ADAM9	ITGB5	1	12628.4	0.0182227	10775	0.105864	13846	0.0548749	10880	0.534091	21577	0	6064	ADAM9_ITGB5
Hepatic_Stellate_Cells	Hepatocyte	AGRN	LRP1	1	12278.8	0.0181985	10785	0.124456	13417	0.0585311	10826	0.582591	20302	0	6064	AGRN_LRP1
Hepatic_Stellate_Cells	Macrophage	VEGFA	NRP2	1	11879.8	0.0181642	10797	0.148148	12868	0.0717577	10598	0.619475	19072	0	6064	VEGFA_NRP2
Macrophage	Hepatocyte	ADAM9	ITGAV	1	11665.8	0.018093	10826	0.173914	12328	0.157734	9091	0.592381	20020	0	6064	ADAM9_ITGAV
Plasma_Cells	Macrophage	PLTP	ABCA1	1	11786	0.0180796	10831	0.175747	12284	0.112707	9872	0.597113	19879	0	6064	PLTP_ABCA1
Cholangiocytes	Hepatic_Stellate_Cells	AREG	EGFR	1	14078.5	0.0180236	10851	0.0829767	14343	-0.227582	15358	0.664271	17190	0.007	12650.5	AREG_EGFR
Mature_B_Cells	Cholangiocytes	MFNG	NOTCH2	1	12700	0.0179842	10872	0.104063	13888	0.0370358	11202	0.5384	21474	0	6064	MFNG_NOTCH2
Portal_endothelial_Cells	Hepatocyte	MFNG	NOTCH2	1	13823.7	0.0179684	10879	0.16843	12441	0.037164	11199	0.538291	21477	0.036	13122.5	MFNG_NOTCH2
LSECs	Hepatocyte	DCN	MET	1	11989.6	0.0179148	10901	0.301149	9679	-0.134231	14093	0.615774	19211	0	6064	DCN_MET
Portal_endothelial_Cells	Hepatic_Stellate_Cells	SEMA4A	PLXND1	1	13394.7	0.0177936	10949	0.166805	12476	0.0591129	10813	0.599858	19792	0.022	12943.5	SEMA4A_PLXND1
Cholangiocytes	NK-like_Cells	VCAN	ITGA4	1	11929.6	0.0175457	11052	0.181015	12171	0.113212	9860	0.575896	20501	0	6064	VCAN_ITGA4
Cholangiocytes	Macrophage	SERPINE2	LRP1	1	11707.4	0.0174717	11086	0.151382	12810	0.177511	8757	0.598617	19820	0	6064	SERPINE2_LRP1
Portal_endothelial_Cells	Cholangiocytes	EFEMP2	PLSCR4	1	12913.4	0.0174382	11104	0.320284	9322	0.110991	9909	0.522235	21841	0.002	12391	EFEMP2_PLSCR4
Hepatocyte	LSECs	TGS1	RXRA	1	12622.2	0.0173541	11123	0.112282	13700	0.0408959	11135	0.553475	21089	0	6064	TGS1_RXRA
NK-like_Cells	Hepatocyte	MFNG	NOTCH2	1	12183.6	0.0173535	11125	0.156103	12724	0.138647	9424	0.533961	21581	0	6064	MFNG_NOTCH2
Hepatocyte	LSECs	COL18A1	ITGA3	1	11363.2	0.0173424	11135	0.335165	9057	-0.0273522	12314	0.63978	18246	0	6064	COL18A1_ITGA3
Cholangiocytes	Hepatic_Stellate_Cells	PSEN1	NOTCH1	1	12273.6	0.0173158	11144	0.180212	12185	0.0677833	10657	0.544244	21318	0	6064	PSEN1_NOTCH1
Hepatic_Stellate_Cells	Hepatic_Stellate_Cells	LGALS8	ITGA3	1	13383.7	0.0172741	11156	0.234561	10999	0.0580699	10833	0.528204	21697	0.001	12233.5	LGALS8_ITGA3
Hepatocyte	Hepatocyte	IGF1	INSR	1	12970.2	0.0172295	11176	0.0348475	15384	-0.137722	14146	0.64362	18081	0	6064	IGF1_INSR
Hepatocyte	Hepatic_Stellate_Cells	ADAM9	ITGB5	1	12606.2	0.0172271	11180	0.131542	13257	0.0591497	10810	0.527094	21720	0	6064	ADAM9_ITGB5
LSECs	Hepatocyte	TGS1	RXRA	1	12592.2	0.0171972	11200	0.120285	13514	0.044598	11072	0.552353	21111	0	6064	TGS1_RXRA
LSECs	Hepatocyte	DUSP18	ITGA1	1	12541	0.0171793	11210	0.18508	12084	-0.00722169	11959	0.541588	21388	0	6064	DUSP18_ITGA1
Hepatic_Stellate_Cells	T_Cells	CXCL16	CXCR6	1	11600.2	0.0171687	11213	0.156166	12722	0.189276	8567	0.610001	19435	0	6064	CXCL16_CXCR6
Hepatocyte	Hepatocyte	PSEN1	NCSTN	1	11945.8	0.0171466	11224	0.138376	13089	0.0732575	10570	0.626966	18782	0	6064	PSEN1_NCSTN
LSECs	Hepatocyte	SORBS1	INSR	1	12249.2	0.0171361	11232	0.199484	11778	-0.0353646	12435	0.601566	19737	0	6064	SORBS1_INSR
Plasma_Cells	Macrophage	SELPLG	SELL	1	12901.2	0.0171331	11235	0.104607	13873	-0.0833092	13249	0.590145	20085	0	6064	SELPLG_SELL
Macrophage	Hepatic_Stellate_Cells	MFNG	NOTCH2	1	12974.2	0.0171246	11242	0.100798	13960	-0.00879087	11989	0.532308	21616	0	6064	MFNG_NOTCH2
Hepatocyte	LSECs	IGFBP4	LRP6	1	11186.2	0.0170962	11265	0.385853	8230	-0.0709118	13026	0.660737	17346	0	6064	IGFBP4_LRP6
Cholangiocytes	Hepatic_Stellate_Cells	SERPINE2	LRP1	1	12091.4	0.0170941	11269	0.142845	12997	0.0943243	10218	0.595989	19909	0	6064	SERPINE2_LRP1
Hepatic_Stellate_Cells	Macrophage	CXCL12	CXCR4	1	10538	0.0170713	11280	0.155738	12728	-0.455651	17725	0.857578	4893	0	6064	CXCL12_CXCR4
Macrophage	Hepatocyte	ADM	ADRB2	1	11073	0.0170631	11285	0.192057	11934	0.222291	8060	0.645109	18022	0	6064	ADM_ADRB2
T_Cells	Portal_endothelial_Cells	SPP1	S1PR1	1	12799.8	0.0170617	11286	0.573665	5573	-1.10861	21811	0.756503	12488	0.015	12841	SPP1_S1PR1
Hepatic_Stellate_Cells	Hepatocyte	ADAM9	ITGB5	1	12818.6	0.0170462	11290	0.0863413	14272	0.0645329	10715	0.525778	21752	0	6064	ADAM9_ITGB5
LSECs	Hepatic_Stellate_Cells	SEMA4A	PLXND1	1	12209.4	0.0170368	11294	0.1573	12683	0.0455123	11055	0.594631	19951	0	6064	SEMA4A_PLXND1
Portal_endothelial_Cells	Portal_endothelial_Cells	LAMB1	ITGA1	1	12377.8	0.0170307	11298	0.288459	9925	0.165296	8970	0.631877	18594	0.034	13102	LAMB1_ITGA1
Plasma_Cells	Hepatic_Stellate_Cells	MFNG	NOTCH2	1	13115.6	0.0170278	11300	0.0998798	13987	-0.0450198	12599	0.531602	21628	0	6064	MFNG_NOTCH2
LSECs	LSECs	COL3A1	ITGA2	1	12548	0.0170263	11301	0.321942	9292	-0.128289	13984	0.507619	22099	0	6064	COL3A1_ITGA2
Cholangiocytes	Hepatic_Stellate_Cells	TGS1	RXRA	1	12419	0.0170151	11303	0.123414	13442	0.0990512	10132	0.551037	21154	0	6064	TGS1_RXRA
Mature_B_Cells	T_Cells	ADA	DPP4	1	12202.6	0.0170118	11306	0.0926622	14130	0.136052	9467	0.591381	20046	0	6064	ADA_DPP4
Hepatic_Stellate_Cells	Cholangiocytes	TGFB1	ITGB5	1	11962.2	0.0170035	11311	0.145901	12921	0.00515574	11756	0.651503	17759	0	6064	TGFB1_ITGB5
Hepatic_Stellate_Cells	Cholangiocytes	HSPG2	PTPRS	1	12252.6	0.0169164	11339	0.243702	10810	-0.0511358	12702	0.581146	20348	0	6064	HSPG2_PTPRS
Hepatic_Stellate_Cells	Cholangiocytes	PSEN1	NCSTN	1	11827.8	0.0169059	11344	0.1593	12634	0.0931934	10237	0.625312	18860	0	6064	PSEN1_NCSTN
Hepatocyte	Hepatocyte	ITGB3BP	ITGB5	1	12224.2	0.0168272	11373	0.134074	13199	0.123119	9681	0.564684	20804	0	6064	ITGB3BP_ITGB5
LSECs	LSECs	ADA	DPP4	1	12487.6	0.0168172	11380	0.133734	13210	0.00907818	11697	0.589991	20087	0	6064	ADA_DPP4
Hepatic_Stellate_Cells	Hepatocyte	TGS1	RXRA	1	12642.4	0.0167199	11421	0.115612	13623	0.0539204	10901	0.548871	21203	0	6064	TGS1_RXRA
Cholangiocytes	Macrophage	BGN	TLR2	1	12306	0.0167096	11425	0.273054	10218	-0.179708	14746	0.619428	19077	0	6064	BGN_TLR2
Hepatocyte	Cholangiocytes	PTDSS1	SCARB1	1	11977	0.0166963	11429	0.0602058	14818	0.069739	10630	0.66977	16944	0	6064	PTDSS1_SCARB1
Cholangiocytes	Portal_endothelial_Cells	NID1	ITGA3	1	12910.3	0.0166773	11436	0.380214	8321	0.0480146	11007	0.546842	21254	0.004	12533.5	NID1_ITGA3
Portal_endothelial_Cells	Cholangiocytes	PSEN1	NCSTN	1	13272.7	0.0166357	11460	0.156885	12702	0.0861543	10357	0.623423	18927	0.02	12917.5	PSEN1_NCSTN
Portal_endothelial_Cells	Cholangiocytes	NID1	ITGA3	1	12831.5	0.0166206	11468	0.296469	9778	0.156305	9112	0.546421	21266	0.004	12533.5	NID1_ITGA3
NK-like_Cells	LSECs	PTDSS1	SCARB1	1	13015.3	0.0166142	11472	0.0694313	14626	0.146317	9294	0.669225	16974	0.009	12710.5	PTDSS1_SCARB1
LSECs	Cholangiocytes	LTBP1	ITGB5	1	12427.8	0.0165975	11479	0.187728	12030	0.0751532	10542	0.511651	22024	0	6064	LTBP1_ITGB5
LSECs	Cholangiocytes	LGALS8	ITGA3	1	12544	0.0165346	11512	0.165736	12501	0.0588556	10818	0.52275	21825	0	6064	LGALS8_ITGA3
Plasma_Cells	Cholangiocytes	APOE	SCARB1	1	12319.6	0.0165317	11515	0.044198	15163	-0.55867	18576	0.870186	3953	0.002	12391	APOE_SCARB1
Cholangiocytes	LSECs	THBS1	SCARB1	1	12132.8	0.0165302	11516	0.0957785	14070	0.0743634	10555	0.635323	18459	0	6064	THBS1_SCARB1
Cholangiocytes	LSECs	PSEN1	NCSTN	1	12576.6	0.016503	11532	0.0794546	14420	-0.00472717	11907	0.622482	18960	0	6064	PSEN1_NCSTN
Macrophage	LSECs	PTDSS1	SCARB1	1	11935.4	0.0164977	11535	0.0678891	14664	0.0828253	10412	0.668445	17002	0	6064	PTDSS1_SCARB1
Mature_B_Cells	LSECs	APOA2	LDLR	1	11444	0.0164229	11567	0.190948	11954	-0.639657	19171	0.906798	1704	0.014	12824	APOA2_LDLR
Plasma_Cells	Plasma_Cells	ADAM28	ITGA4	1	13135	0.0163695	11598	0.125443	13391	-0.087988	13338	0.545926	21284	0	6064	ADAM28_ITGA4
Cholangiocytes	Hepatocyte	APOB	ADRB2	1	12142.4	0.0163669	11600	0.0694182	14627	0.114399	9838	0.632145	18583	0	6064	APOB_ADRB2
Portal_endothelial_Cells	Macrophage	NID1	ITGAV	1	12531.9	0.0163467	11610	0.23948	10895	0.142003	9368	0.640871	18209	0.005	12577.5	NID1_ITGAV
LSECs	LSECs	DCN	MET	1	12383.4	0.0163195	11620	0.258241	10523	-0.134087	14087	0.604683	19623	0	6064	DCN_MET
LSECs	Cholangiocytes	SORBS1	INSR	1	12553.8	0.0162446	11649	0.185704	12073	-0.0722206	13049	0.595146	19934	0	6064	SORBS1_INSR
Hepatic_Stellate_Cells	LSECs	LGALS8	ITGA3	1	13772.1	0.0162195	11668	0.209861	11551	0.017431	11549	0.520349	21859	0.001	12233.5	LGALS8_ITGA3
Hepatic_Stellate_Cells	NK-like_Cells	ICAM2	ITGAL	1	11822.2	0.0161711	11688	0.247486	10734	-0.0456074	12604	0.645137	18021	0	6064	ICAM2_ITGAL
Cholangiocytes	Mature_B_Cells	THBS1	ITGA4	1	12524.2	0.0161563	11694	0.116616	13594	0.0266149	11376	0.596665	19893	0	6064	THBS1_ITGA4
Portal_endothelial_Cells	Hepatic_Stellate_Cells	JAG2	NOTCH4	1	12848.1	0.0161407	11701	0.425662	7614	0.0216529	11469	0.547856	21223	0.001	12233.5	JAG2_NOTCH4
LSECs	Macrophage	THBS1	SDC4	1	13917.4	0.0161308	11705	0.0591586	14844	-0.0524627	12728	0.663914	17208	0.034	13102	THBS1_SDC4
Plasma_Cells	Hepatic_Stellate_Cells	SEMA4A	PLXND1	1	12568	0.0161209	11711	0.145796	12924	-0.0094666	12002	0.587954	20139	0	6064	SEMA4A_PLXND1
LSECs	Macrophage	HRAS	INSR	1	11810	0.0160804	11727	0.194312	11880	-0.00964053	12006	0.660135	17373	0	6064	HRAS_INSR
Hepatocyte	Macrophage	AGRN	LRP1	1	11867.8	0.0160381	11746	0.168543	12437	0.204306	8356	0.567151	20736	0	6064	AGRN_LRP1
Plasma_Cells	Portal_endothelial_Cells	TGFB1	SMAD3	1	13232	0.0159783	11778	0.269087	10303	-0.0518069	12717	0.641911	18157	0.047	13205	TGFB1_SMAD3
LSECs	Macrophage	ITGB3BP	ITGB5	1	12904.6	0.0159743	11781	0.0739403	14532	0.0386631	11175	0.55828	20971	0	6064	ITGB3BP_ITGB5
Macrophage	LSECs	TGFB1	SMAD3	1	11780.8	0.0159065	11808	0.193431	11902	0.0512229	10950	0.641393	18180	0	6064	TGFB1_SMAD3
Plasma_Cells	Hepatic_Stellate_Cells	ITGB3BP	ITGB5	1	12786.6	0.0158746	11814	0.125753	13382	0.0104668	11682	0.557508	20991	0	6064	ITGB3BP_ITGB5
Portal_endothelial_Cells	NK-like_Cells	BMP2	ENG	1	12073.1	0.0158518	11826	0.493846	6612	0.0745697	10553	0.617486	19141	0.001	12233.5	BMP2_ENG
Portal_endothelial_Cells	Hepatocyte	VCL	ITGB5	1	13167.7	0.0158031	11842	0.244837	10787	0.124575	9653	0.561051	20906	0.007	12650.5	VCL_ITGB5
NK-like_Cells	NK-like_Cells	FGG	ITGB2	1	11423.4	0.015787	11851	0.237428	10942	-0.45254	17702	0.874986	3632	0.025	12990	FGG_ITGB2
Cholangiocytes	Hepatic_Stellate_Cells	NID1	ITGAV	1	10684.4	0.015784	11853	0.358831	8657	0.196837	8458	0.63683	18390	0	6064	NID1_ITGAV
LSECs	Hepatocyte	TNFSF10	TNFRSF10B	1	10682.8	0.0157723	11860	0.241348	10860	0.248547	7638	0.668663	16992	0	6064	TNFSF10_TNFRSF10B
LSECs	LSECs	TGS1	RXRA	1	12988	0.0157657	11864	0.0953164	14079	0.0177585	11544	0.541586	21389	0	6064	TGS1_RXRA
Hepatocyte	Portal_endothelial_Cells	IGFBP4	LRP6	1	12793	0.0157613	11867	0.34519	8877	-0.0564395	12781	0.651566	17757	0.008	12683	IGFBP4_LRP6
Macrophage	Macrophage	FGG	ITGB2	1	11679.5	0.0157547	11869	0.186516	12059	-0.5609	18594	0.874874	3642	0.001	12233.5	FGG_ITGB2
Portal_endothelial_Cells	Cholangiocytes	EFNB2	EPHB4	1	10803.6	0.0157364	11876	0.40153	7996	0.184088	8645	0.60999	19437	0	6064	EFNB2_EPHB4
Portal_endothelial_Cells	Hepatocyte	LTBP1	ITGB5	1	13846.4	0.0157325	11877	0.20392	11690	0.0720703	10593	0.504962	22141	0.021	12931	LTBP1_ITGB5
LSECs	Portal_endothelial_Cells	COL5A2	ITGA1	1	12859.6	0.0157321	11880	0.27931	10096	0.108687	9951	0.607167	19547	0.014	12824	COL5A2_ITGA1
Cholangiocytes	Hepatocyte	THBS1	LRP1	1	13067.4	0.0157164	11885	0.0535972	14961	-0.0232605	12250	0.586759	20177	0	6064	THBS1_LRP1
LSECs	Hepatocyte	ADAM9	ITGB5	1	13260	0.0157077	11890	0.0641313	14738	0.0113587	11666	0.515574	21942	0	6064	ADAM9_ITGB5
Macrophage	LSECs	HBEGF	CD82	1	12086.8	0.0156986	11895	0.137717	13106	0.112894	9867	0.608391	19502	0	6064	HBEGF_CD82
Hepatocyte	Hepatic_Stellate_Cells	AGRN	LRP1	1	12220.2	0.0156915	11898	0.160005	12615	0.121119	9716	0.564467	20808	0	6064	AGRN_LRP1
Macrophage	NK-like_Cells	FGB	ITGB2	1	10130	0.0156469	11918	0.250166	10687	-0.451405	17688	0.865395	4293	0	6064	FGB_ITGB2
LSECs	LSECs	PTDSS1	SCARB1	1	13433.9	0.0156094	11935	0.056138	14908	0.0586475	10823	0.662284	17270	0.001	12233.5	PTDSS1_SCARB1
Portal_endothelial_Cells	Hepatic_Stellate_Cells	DLL4	NOTCH4	1	10031.4	0.015596	11944	0.546023	5888	0.245313	7686	0.632333	18575	0	6064	DLL4_NOTCH4
Hepatocyte	LSECs	LAMC1	ITGA3	1	11944.4	0.015558	11958	0.307552	9559	0.0797361	10467	0.529301	21674	0	6064	LAMC1_ITGA3
Hepatocyte	LSECs	COL18A1	ITGB5	1	12000.6	0.0155543	11960	0.193807	11888	-0.0619049	12881	0.663833	17210	0	6064	COL18A1_ITGB5
Plasma_Cells	Hepatocyte	APOE	SORL1	1	13630.1	0.0155057	11985	0.0369577	15341	-0.663629	19349	0.806429	9002	0.003	12473.5	APOE_SORL1
Hepatic_Stellate_Cells	LSECs	TGFB1	CD109	1	11747	0.0155016	11987	0.1884	12017	0.0260195	11390	0.66216	17277	0	6064	TGFB1_CD109
Mature_B_Cells	Cholangiocytes	APOA2	LDLR	1	11692.9	0.0154964	11991	0.166808	12475	-0.639275	19167	0.904315	1824	0.026	13007.5	APOA2_LDLR
Hepatic_Stellate_Cells	LSECs	ITGB3BP	ITGB5	1	14289.1	0.0154962	11992	0.0917887	14153	0.00474416	11763	0.554531	21064	0.003	12473.5	ITGB3BP_ITGB5
Hepatic_Stellate_Cells	Plasma_Cells	THBS1	SCARB1	1	11288.2	0.0154893	11995	0.226309	11178	0.198288	8445	0.627756	18759	0	6064	THBS1_SCARB1
Hepatic_Stellate_Cells	Hepatocyte	PSEN1	NCSTN	1	12300.6	0.0154867	11998	0.12218	13466	0.0634313	10732	0.614985	19243	0	6064	PSEN1_NCSTN
Cholangiocytes	Plasma_Cells	APOB	LSR	1	12290.2	0.0154758	12006	0.0269518	15593	0.102252	10066	0.652213	17722	0	6064	APOB_LSR
Hepatocyte	NK-like_Cells	IL15	IL2RG	1	10782	0.0154732	12007	0.28598	9972	0.232737	7886	0.646172	17981	0	6064	IL15_IL2RG
Portal_endothelial_Cells	Macrophage	LAMB1	ITGAV	1	13400.5	0.0154484	12019	0.195628	11857	0.13188	9535	0.571859	20616	0.024	12975.5	LAMB1_ITGAV
NK-like_Cells	Macrophage	TLN1	ITGB5	1	11630.4	0.0154223	12036	0.129836	13305	0.127928	9605	0.665392	17142	0	6064	TLN1_ITGB5
Hepatocyte	T_Cells	TGM2	ITGA4	1	11139.6	0.0153831	12063	0.217617	11387	0.194414	8496	0.652807	17688	0	6064	TGM2_ITGA4
Macrophage	LSECs	PSEN1	NOTCH3	1	12415.2	0.0153664	12068	0.156556	12710	0.0446043	11071	0.587248	20163	0	6064	PSEN1_NOTCH3
LSECs	Hepatocyte	TGFB1	TGFBR1	1	12298.2	0.0153439	12078	0.190922	11955	0.0486339	10995	0.579113	20399	0	6064	TGFB1_TGFBR1
Cholangiocytes	Macrophage	IL18	CD48	1	12688.4	0.0153398	12081	0.0330491	15435	-0.0647905	12930	0.670246	16932	0	6064	IL18_CD48
Hepatic_Stellate_Cells	LSECs	TGS1	RXRA	1	13036.2	0.0153281	12086	0.0906427	14185	0.0270809	11363	0.53809	21483	0	6064	TGS1_RXRA
LSECs	Hepatic_Stellate_Cells	PSEN1	NOTCH1	1	12690.2	0.0153038	12098	0.153412	12770	0.0580624	10834	0.528888	21685	0	6064	PSEN1_NOTCH1
Hepatocyte	LSECs	NID1	ITGAV	1	11815.4	0.0152842	12105	0.201473	11738	0.0703079	10624	0.633101	18546	0	6064	NID1_ITGAV
Portal_endothelial_Cells	Cholangiocytes	LAMA5	BCAM	1	10949.8	0.0152518	12114	0.459755	7122	0.00277728	11793	0.653494	17656	0	6064	LAMA5_BCAM
LSECs	Hepatocyte	TGFB1	ITGB5	1	11745.2	0.0152229	12132	0.209947	11550	0.0665798	10684	0.638843	18296	0	6064	TGFB1_ITGB5
Plasma_Cells	NK-like_Cells	APOA2	LDLR	1	9797.8	0.0151882	12149	0.223898	11247	-0.449023	17668	0.903442	1861	0	6064	APOA2_LDLR
Portal_endothelial_Cells	Hepatocyte	LAMA5	ITGA6	1	10871	0.0151799	12155	0.480041	6822	0.123848	9669	0.604219	19645	0	6064	LAMA5_ITGA6
LSECs	Hepatocyte	LAMB1	ITGA6	1	10479.4	0.0151795	12156	0.461423	7094	0.190323	8554	0.633584	18529	0	6064	LAMB1_ITGA6
Hepatic_Stellate_Cells	Hepatocyte	TGFB1	CD109	1	11807.4	0.0151671	12166	0.182017	12149	0.0325605	11270	0.659716	17388	0	6064	TGFB1_CD109
Hepatocyte	Cholangiocytes	NID1	ITGAV	1	11844.4	0.0150988	12196	0.19768	11815	0.0750017	10547	0.631682	18600	0	6064	NID1_ITGAV
Hepatocyte	Cholangiocytes	C4BPA	CD40	1	9615.6	0.015096	12199	0.427913	7580	0.48079	4920	0.661357	17315	0	6064	C4BPA_CD40
Cholangiocytes	Hepatic_Stellate_Cells	VCL	ITGB5	1	12284.2	0.0150617	12216	0.20404	11687	0.0830999	10405	0.555126	21049	0	6064	VCL_ITGB5
LSECs	Hepatocyte	VCL	ITGB5	1	12157.8	0.0150476	12227	0.225203	11209	0.0933027	10236	0.55501	21053	0	6064	VCL_ITGB5
Hepatic_Stellate_Cells	Macrophage	FBN1	ITGA5	1	10361.8	0.0150445	12228	0.516787	6290	0.177431	8758	0.635107	18469	0	6064	FBN1_ITGA5
Plasma_Cells	Hepatocyte	APOE	LDLR	1	10422	0.0149867	12255	0.1546	12750	-0.542882	18457	0.890761	2584	0	6064	APOE_LDLR
Macrophage	Hepatocyte	PDGFB	ITGAV	1	12630	0.0149674	12266	0.142181	13007	0.109849	9928	0.518516	21885	0	6064	PDGFB_ITGAV
Cholangiocytes	Macrophage	PSEN1	NCSTN	1	12909.8	0.0149445	12274	0.0527473	14985	0.00083249	11824	0.610757	19402	0	6064	PSEN1_NCSTN
Hepatic_Stellate_Cells	Cholangiocytes	COL5A2	ITGA1	1	9665	0.0149205	12283	0.838271	3085	0.284354	7131	0.600833	19762	0	6064	COL5A2_ITGA1
Macrophage	Plasma_Cells	IGF1	INSR	1	13726.6	0.0149044	12291	0.146981	12895	-0.0243128	12266	0.626828	18790	0.002	12391	IGF1_INSR
Hepatic_Stellate_Cells	Macrophage	TGFB1	ITGB5	1	12455	0.0149021	12294	0.113788	13658	-0.000924112	11848	0.636382	18411	0	6064	TGFB1_ITGB5
Portal_endothelial_Cells	Hepatocyte	LAMC1	ITGB4	1	11012.4	0.0148838	12301	0.482211	6789	0.224498	8019	0.518331	21889	0	6064	LAMC1_ITGB4
Macrophage	Hepatic_Stellate_Cells	ITGB3BP	ITGB5	1	12902	0.0148832	12302	0.117431	13575	0.0264638	11380	0.54954	21189	0	6064	ITGB3BP_ITGB5
Hepatic_Stellate_Cells	Hepatic_Stellate_Cells	HRAS	INSR	1	11849.4	0.0148583	12313	0.160087	12614	0.0788083	10483	0.651213	17773	0	6064	HRAS_INSR
Hepatic_Stellate_Cells	Macrophage	SERPINE1	ITGAV	1	11402.6	0.0148544	12318	0.200235	11763	0.188784	8575	0.638905	18293	0	6064	SERPINE1_ITGAV
Hepatocyte	Macrophage	SERPINE1	ITGAV	1	11420	0.0147753	12359	0.198478	11798	0.190261	8555	0.638289	18324	0	6064	SERPINE1_ITGAV
Portal_endothelial_Cells	Hepatic_Stellate_Cells	COL1A2	ITGAV	1	12565.6	0.0147695	12360	0.389927	8160	-0.0183551	12166	0.665225	17152	0.025	12990	COL1A2_ITGAV
LSECs	Hepatocyte	SERPINE1	ITGB5	1	11799.4	0.01473	12384	0.197982	11810	0.202959	8380	0.580687	20359	0	6064	SERPINE1_ITGB5
LSECs	Hepatic_Stellate_Cells	THBS1	ITGA4	1	13036.4	0.0147166	12392	0.115679	13618	-0.0623696	12888	0.585386	20220	0	6064	THBS1_ITGA4
Hepatocyte	Hepatocyte	HRAS	INSR	1	12349.6	0.0146743	12418	0.144845	12946	-0.0389462	12499	0.649796	17821	0	6064	HRAS_INSR
Cholangiocytes	LSECs	APOB	LSR	1	12443.4	0.0146518	12429	0.0190837	15772	0.108017	9966	0.645981	17986	0	6064	APOB_LSR
Portal_endothelial_Cells	Hepatocyte	LAMB2	ITGB4	1	11224	0.0146381	12435	0.430339	7543	0.233437	7873	0.500914	22205	0	6064	LAMB2_ITGB4
Macrophage	LSECs	CXCL12	CD4	1	12156	0.0146312	12437	0.129924	13302	0.072009	10594	0.637002	18383	0	6064	CXCL12_CD4
Hepatocyte	LSECs	ADAM9	ITGB5	1	13396.2	0.014606	12446	0.0774109	14456	-0.00374835	11896	0.506489	22119	0	6064	ADAM9_ITGB5
Mature_B_Cells	Hepatic_Stellate_Cells	TGFB1	ACVRL1	1	11203.6	0.0145924	12449	0.243362	10821	0.121279	9713	0.669262	16971	0	6064	TGFB1_ACVRL1
LSECs	LSECs	PSEN1	NCSTN	1	14334.9	0.0145854	12457	0.052655	14988	-0.0144481	12097	0.607862	19521	0.006	12611.5	PSEN1_NCSTN
NK-like_Cells	LSECs	LTB	LTBR	1	13547	0.014576	12464	0.218686	11362	-0.362753	16886	0.725822	14223	0.013	12800	LTB_LTBR
Hepatocyte	Hepatocyte	VEGFA	ITGAV	1	14512.9	0.0145577	12479	0.0182921	15795	-0.0019117	11861	0.586213	20196	0.001	12233.5	VEGFA_ITGAV
Hepatocyte	Portal_endothelial_Cells	NID1	ITGAV	1	13337.9	0.0145517	12481	0.186496	12060	0.083257	10401	0.627378	18772	0.024	12975.5	NID1_ITGAV
Cholangiocytes	Plasma_Cells	TGM2	ITGA4	1	11800	0.0145384	12490	0.190431	11966	0.0768972	10509	0.64638	17971	0	6064	TGM2_ITGA4
Macrophage	Hepatic_Stellate_Cells	PLG	F2R	1	10565.6	0.0145304	12495	0.343242	8915	0.197715	8452	0.670881	16902	0	6064	PLG_F2R
Cholangiocytes	Mature_B_Cells	VCAN	ITGA4	1	12788.6	0.0145291	12496	0.12577	13379	0.0538785	10902	0.552708	21102	0	6064	VCAN_ITGA4
LSECs	Macrophage	FBN1	ITGA5	1	10520.8	0.0145205	12501	0.493134	6622	0.175631	8784	0.63099	18633	0	6064	FBN1_ITGA5
Mature_B_Cells	Macrophage	TLN1	ITGB5	1	13238.1	0.0145103	12508	0.10863	13783	0.0934902	10231	0.658572	17435	0.001	12233.5	TLN1_ITGB5
Macrophage	Hepatic_Stellate_Cells	HSPG2	PTPRS	1	12391.6	0.0144429	12539	0.3474	8845	-0.104786	13629	0.561793	20881	0	6064	HSPG2_PTPRS
Cholangiocytes	Macrophage	SERPINE1	ITGAV	1	11577.4	0.0143547	12578	0.189137	12001	0.176373	8769	0.634948	18475	0	6064	SERPINE1_ITGAV
Plasma_Cells	Mature_B_Cells	SPP1	CD44	1	11863.8	0.0143429	12582	0.216568	11407	-1.28741	22421	0.832948	6845	0	6064	SPP1_CD44
Cholangiocytes	LSECs	PSEN1	NOTCH3	1	12838.8	0.0143314	12588	0.1399	13052	-0.0133729	12082	0.578773	20408	0	6064	PSEN1_NOTCH3
Hepatic_Stellate_Cells	Hepatic_Stellate_Cells	VEGFA	NRP1	1	12082	0.0143296	12589	0.138544	13083	0.0121346	11650	0.667942	17024	0	6064	VEGFA_NRP1
Mature_B_Cells	Plasma_Cells	TGFB1	CXCR4	1	10412	0.0143158	12598	0.184144	12104	-0.49525	18067	0.880871	3227	0	6064	TGFB1_CXCR4
Macrophage	Hepatic_Stellate_Cells	ADAM10	NOTCH1	1	12119.4	0.0142842	12616	0.185448	12077	0.0992826	10126	0.602435	19714	0	6064	ADAM10_NOTCH1
Hepatic_Stellate_Cells	Hepatocyte	COL8A1	ITGA1	1	11398	0.0142612	12630	0.387888	8199	0.0923049	10258	0.598186	19839	0	6064	COL8A1_ITGA1
T_Cells	LSECs	PTDSS1	SCARB1	1	13663.1	0.0142569	12632	0.0382456	15303	0.106301	9995	0.652075	17735	0.007	12650.5	PTDSS1_SCARB1
NK-like_Cells	Hepatic_Stellate_Cells	CXCL8	SDC2	1	12578.3	0.0142544	12635	0.228117	11128	-0.407144	17313	0.805223	9105	0.009	12710.5	CXCL8_SDC2
Cholangiocytes	Plasma_Cells	SPP1	CD44	1	12297.4	0.0142366	12645	0.060643	14809	-0.949403	21072	0.83243	6897	0	6064	SPP1_CD44
Cholangiocytes	Cholangiocytes	LGALS8	ITGA3	1	13023.2	0.0142165	12654	0.125545	13388	0.0562514	10852	0.503883	22158	0	6064	LGALS8_ITGA3
Plasma_Cells	NK-like_Cells	APOE	LDLR	1	10510.4	0.0142133	12655	0.136162	13145	-0.479853	17939	0.888156	2749	0	6064	APOE_LDLR
Cholangiocytes	Hepatocyte	AZGP1	ITGAV	1	12374.8	0.0141763	12671	0.067169	14687	0.0894955	10307	0.642201	18145	0	6064	AZGP1_ITGAV
Plasma_Cells	Hepatic_Stellate_Cells	AZGP1	ITGAV	1	11669.8	0.0141316	12697	0.227137	11158	0.0917434	10269	0.641839	18161	0	6064	AZGP1_ITGAV
LSECs	Hepatocyte	SORBS1	ITGA1	1	13072.4	0.0141279	12700	0.178793	12221	-0.0240541	12263	0.506757	22114	0	6064	SORBS1_ITGA1
Cholangiocytes	T_Cells	VCAN	SELL	1	12195.8	0.0140953	12714	0.155419	12733	0.186279	8617	0.562686	20851	0	6064	VCAN_SELL
Hepatocyte	LSECs	GZMB	CHRM3	1	12213	0.0140744	12724	0.668851	4551	-0.268711	15843	0.518539	21883	0	6064	GZMB_CHRM3
Hepatic_Stellate_Cells	Hepatocyte	ADA	DPP4	1	13286	0.0140575	12733	0.0886694	14224	-0.0511769	12703	0.568149	20706	0	6064	ADA_DPP4
Hepatocyte	Macrophage	PLTP	ABCA1	1	12379.2	0.0139846	12773	0.161458	12580	0.121963	9704	0.565873	20775	0	6064	PLTP_ABCA1
Macrophage	LSECs	ADAM15	ITGA9	1	11825	0.013961	12788	0.3903	8152	0.0174126	11550	0.57359	20571	0	6064	ADAM15_ITGA9
LSECs	Macrophage	SORBS1	INSR	1	12962.8	0.0139197	12807	0.149771	12838	-0.0469311	12627	0.576409	20478	0	6064	SORBS1_INSR
Cholangiocytes	NK-like_Cells	TGM2	ADGRG1	1	10430.6	0.0139124	12811	0.338388	8999	0.319324	6681	0.65482	17598	0	6064	TGM2_ADGRG1
Hepatocyte	Cholangiocytes	HRAS	INSR	1	12667.8	0.0139108	12812	0.131066	13271	-0.0758021	13114	0.643693	18078	0	6064	HRAS_INSR
Hepatocyte	Cholangiocytes	COL18A1	GPC1	1	13262.8	0.01391	12813	0.146429	12906	-0.0787479	13164	0.54249	21367	0	6064	COL18A1_GPC1
Cholangiocytes	Hepatocyte	ADAM9	ITGAV	1	13085.6	0.0139021	12818	0.0827589	14347	0.0324931	11272	0.560225	20927	0	6064	ADAM9_ITGAV
Plasma_Cells	Hepatic_Stellate_Cells	SPP1	ITGB1	1	9582.8	0.0138953	12821	0.626314	4977	-0.739455	19842	0.86662	4210	0	6064	SPP1_ITGB1
Mature_B_Cells	Hepatic_Stellate_Cells	MFNG	NOTCH1	1	12361.2	0.0138901	12824	0.195788	11856	0.102638	10061	0.556988	21001	0	6064	MFNG_NOTCH1
Macrophage	Hepatic_Stellate_Cells	TGFB1	ACVRL1	1	11607.4	0.0138564	12841	0.225842	11193	0.0644591	10716	0.663509	17223	0	6064	TGFB1_ACVRL1
Cholangiocytes	LSECs	LAMC1	ITGAV	1	12079.4	0.0138255	12853	0.205116	11657	0.0769443	10508	0.612906	19315	0	6064	LAMC1_ITGAV
Plasma_Cells	Hepatic_Stellate_Cells	IGF1	INSR	1	13161.4	0.0137946	12875	0.0418959	15226	-0.039284	12505	0.617734	19137	0	6064	IGF1_INSR
Plasma_Cells	NK-like_Cells	LGALS1	CD69	1	9216	0.0137898	12880	0.338986	8986	-0.378009	17028	0.920727	1122	0	6064	LGALS1_CD69
Hepatocyte	NK-like_Cells	TGM2	ITGA4	1	11913.2	0.0137402	12902	0.179197	12210	0.0982384	10146	0.6399	18244	0	6064	TGM2_ITGA4
LSECs	LSECs	NUCB2	ERAP1	1	14244.9	0.0137373	12905	0.0580552	14869	-0.133993	14081	0.665503	17136	0.001	12233.5	NUCB2_ERAP1
Hepatic_Stellate_Cells	Hepatic_Stellate_Cells	TGFB1	TGFBR3	1	12282.2	0.0137186	12913	0.199356	11781	0.0108561	11674	0.621729	18979	0	6064	TGFB1_TGFBR3
LSECs	Hepatocyte	LAMA5	BCAM	1	11032.6	0.0137045	12923	0.500522	6516	0.0211383	11477	0.641285	18183	0	6064	LAMA5_BCAM
LSECs	Plasma_Cells	NUCB2	ERAP1	1	14277.1	0.0137004	12924	0.0576551	14879	-0.140718	14193	0.665203	17156	0.001	12233.5	NUCB2_ERAP1
Plasma_Cells	Hepatocyte	AHSG	INSR	1	11757.8	0.0136918	12928	0.0694784	14625	-0.462696	17790	0.826361	7382	0	6064	AHSG_INSR
Cholangiocytes	Cholangiocytes	LAMC1	ITGAV	1	12109.4	0.0136577	12937	0.201324	11742	0.081638	10428	0.611456	19376	0	6064	LAMC1_ITGAV
Hepatocyte	Macrophage	TGS1	RXRA	1	13411.6	0.0136366	12945	0.0533734	14967	0.032147	11279	0.523529	21803	0	6064	TGS1_RXRA
Plasma_Cells	LSECs	VTN	ITGB1	1	9483	0.0136336	12947	0.348051	8833	-0.54131	18441	0.920597	1130	0	6064	VTN_ITGB1
Hepatic_Stellate_Cells	LSECs	TGFB1	SMAD3	1	12649.4	0.0135763	12972	0.145109	12940	-0.028802	12326	0.62298	18945	0	6064	TGFB1_SMAD3
Hepatic_Stellate_Cells	Cholangiocytes	ADA	DPP4	1	13320.4	0.0135756	12974	0.0774231	14455	-0.0253939	12285	0.563865	20824	0	6064	ADA_DPP4
Hepatocyte	LSECs	SPP1	ITGB1	1	10336.6	0.0135668	12981	0.41321	7786	-0.847806	20538	0.865231	4314	0	6064	SPP1_ITGB1
Cholangiocytes	Macrophage	LGALS1	PTPRC	1	11797.7	0.0135555	12995	0.063522	14749	-0.438459	17572	0.918712	1199	0.003	12473.5	LGALS1_PTPRC
Plasma_Cells	LSECs	TGFB1	TGFBR3	1	12420.6	0.01354	13002	0.266449	10367	-0.104951	13632	0.620188	19038	0	6064	TGFB1_TGFBR3
LSECs	Cholangiocytes	DCN	MET	1	13218	0.0135363	13004	0.18338	12125	-0.16792	14583	0.58213	20314	0	6064	DCN_MET
NK-like_Cells	LSECs	HSPG2	ITGA2	1	12483.4	0.0134819	13039	0.309509	9532	-0.0621704	12884	0.561222	20898	0	6064	HSPG2_ITGA2
Mature_B_Cells	Cholangiocytes	TGFB1	SMAD3	1	12136.8	0.0134689	13050	0.165242	12516	0.10163	10082	0.622047	18972	0	6064	TGFB1_SMAD3
Plasma_Cells	LSECs	ITGB3BP	ITGB5	1	14973.4	0.0134593	13055	0.0716219	14580	-0.0524313	12727	0.537064	21515	0.025	12990	ITGB3BP_ITGB5
Macrophage	Hepatic_Stellate_Cells	CXCL12	SDC4	1	11883	0.013442	13064	0.106271	13837	0.148301	9259	0.66426	17191	0	6064	CXCL12_SDC4
Hepatocyte	LSECs	PROS1	AXL	1	12245.8	0.0134152	13078	0.239196	10907	0.0193866	11511	0.603504	19669	0	6064	PROS1_AXL
Hepatocyte	Cholangiocytes	COL18A1	ITGB5	1	12525	0.013399	13088	0.152011	12800	-0.0523378	12724	0.646993	17949	0	6064	COL18A1_ITGB5
Cholangiocytes	Cholangiocytes	ANGPT1	ITGA5	1	12833.4	0.0133946	13092	0.144326	12960	0.0978248	10152	0.517755	21899	0	6064	ANGPT1_ITGA5
Hepatocyte	Cholangiocytes	APP	GPC1	1	12887.2	0.0133847	13094	0.159493	12626	-0.060887	12864	0.600003	19788	0	6064	APP_GPC1
Hepatic_Stellate_Cells	LSECs	GAS6	AXL	1	10719.4	0.013383	13097	0.392476	8128	0.17038	8882	0.658746	17426	0	6064	GAS6_AXL
Hepatic_Stellate_Cells	T_Cells	HBEGF	CD82	1	12806.2	0.0133593	13111	0.0692174	14635	0.100351	10109	0.58901	20112	0	6064	HBEGF_CD82
LSECs	Plasma_Cells	IGF2	INSR	1	11151	0.0133456	13116	0.435201	7478	0.0774681	10502	0.631838	18595	0	6064	IGF2_INSR
Cholangiocytes	Macrophage	PTDSS1	SCARB1	1	12298.6	0.0133408	13118	0.0903947	14190	0.101749	10077	0.644504	18044	0	6064	PTDSS1_SCARB1
T_Cells	Macrophage	LGALS1	PTPRC	1	11915.3	0.0133066	13136	0.0517665	15015	-0.484361	17968	0.918017	1224	0.001	12233.5	LGALS1_PTPRC
Macrophage	Portal_endothelial_Cells	ADAM15	ITGA9	1	13202.6	0.0132618	13161	0.36288	8597	0.0628214	10749	0.567294	20730	0.012	12776	ADAM15_ITGA9
Cholangiocytes	Hepatocyte	ADM	ADRB2	1	12683.4	0.0132511	13167	0.0964273	14056	0.0526039	10916	0.615666	19214	0	6064	ADM_ADRB2
LSECs	Hepatocyte	TLN1	ITGB5	1	11957.8	0.0132455	13169	0.181845	12155	0.0766989	10513	0.648246	17888	0	6064	TLN1_ITGB5
LSECs	Macrophage	MFGE8	ITGAV	1	12031.4	0.013245	13171	0.198327	11804	0.0142888	11618	0.656759	17500	0	6064	MFGE8_ITGAV
Hepatic_Stellate_Cells	LSECs	TNFSF12	TNFRSF12A	1	12941.8	0.0132288	13178	0.124553	13414	0.019028	11521	0.574927	20532	0	6064	TNFSF12_TNFRSF12A
Macrophage	Portal_endothelial_Cells	PLG	F2R	1	12681.2	0.0132099	13187	0.285602	9983	0.0963292	10184	0.660278	17369	0.008	12683	PLG_F2R
Macrophage	Hepatic_Stellate_Cells	THBS1	ITGA4	1	12702.8	0.0132096	13188	0.0859274	14285	0.141952	9371	0.572217	20606	0	6064	THBS1_ITGA4
Hepatic_Stellate_Cells	Hepatocyte	LAMB1	ITGA6	1	11293.4	0.0131706	13201	0.381867	8296	0.119627	9746	0.616955	19160	0	6064	LAMB1_ITGA6
Cholangiocytes	Portal_endothelial_Cells	LAMC1	ITGAV	1	13617.9	0.0131629	13205	0.19014	11978	0.0898934	10297	0.607064	19552	0.03	13057.5	LAMC1_ITGAV
Cholangiocytes	Cholangiocytes	SERPINE2	LRP1	1	13207	0.0131276	13215	0.053161	14972	0.0504341	10959	0.563843	20825	0	6064	SERPINE2_LRP1
Hepatic_Stellate_Cells	Cholangiocytes	GPI	AMFR	1	14272.9	0.0131242	13218	0.0369574	15342	-0.00109041	11850	0.647687	17908	0.029	13046.5	GPI_AMFR
Cholangiocytes	Hepatic_Stellate_Cells	NID1	ITGA3	1	12478	0.0131093	13230	0.270095	10283	0.0540243	10898	0.516883	21915	0	6064	NID1_ITGA3
Mature_B_Cells	Macrophage	TGFB1	CXCR4	1	10783.6	0.0131035	13233	0.134125	13195	-0.473734	17887	0.87615	3539	0	6064	TGFB1_CXCR4
LSECs	Hepatic_Stellate_Cells	PLG	F2R	1	10876.8	0.0130907	13238	0.3333	9078	0.187265	8598	0.659261	17406	0	6064	PLG_F2R
Mature_B_Cells	Macrophage	VIM	CD44	1	10064.2	0.01302	13272	0.150578	12823	-0.368533	16924	0.917697	1238	0	6064	VIM_CD44
Macrophage	NK-like_Cells	FYN	SPN	1	11547.6	0.0130078	13279	0.311627	9492	0.0103988	11684	0.663602	17219	0	6064	FYN_SPN
Hepatic_Stellate_Cells	Hepatocyte	ADAM9	ITGAV	1	13268.2	0.0130045	13282	0.0632363	14762	0.0421512	11112	0.551987	21121	0	6064	ADAM9_ITGAV
Plasma_Cells	Portal_endothelial_Cells	C4BPA	BMPR2	1	12258.9	0.0130015	13284	0.440167	7394	0.166353	8949	0.61002	19434	0.001	12233.5	C4BPA_BMPR2
Cholangiocytes	Plasma_Cells	THBS1	ITGA4	1	14939.9	0.0129803	13299	0.0643094	14735	-0.113852	13776	0.570073	20656	0.001	12233.5	THBS1_ITGA4
Plasma_Cells	Cholangiocytes	AHSG	INSR	1	12020.6	0.0129795	13300	0.0556991	14917	-0.499552	18102	0.822494	7720	0	6064	AHSG_INSR
Macrophage	Hepatocyte	ADAM9	ITGA6	1	11972.8	0.0129727	13305	0.202554	11720	0.128557	9595	0.616434	19180	0	6064	ADAM9_ITGA6
LSECs	LSECs	TNFSF12	TNFRSF12A	1	13194.4	0.0129371	13322	0.11579	13614	-0.0311365	12364	0.572201	20608	0	6064	TNFSF12_TNFRSF12A
LSECs	Hepatic_Stellate_Cells	EFEMP2	AQP1	1	10786	0.0128928	13341	0.503421	6477	0.130234	9568	0.634823	18480	0	6064	EFEMP2_AQP1
Macrophage	Cholangiocytes	TGFB1	SMAD3	1	12521.6	0.0127896	13397	0.147721	12879	0.0448098	11067	0.615944	19201	0	6064	TGFB1_SMAD3
Cholangiocytes	LSECs	VCL	ITGB5	1	13074.6	0.0127701	13413	0.14991	12834	0.0202018	11497	0.534664	21565	0	6064	VCL_ITGB5
Hepatic_Stellate_Cells	Hepatocyte	SERPINE1	ITGB5	1	12500.2	0.0127296	13441	0.146143	12916	0.149857	9233	0.562821	20847	0	6064	SERPINE1_ITGB5
Cholangiocytes	T_Cells	CXCL16	CXCR6	1	12439.2	0.0126995	13451	0.13889	13078	0.161418	9033	0.5736	20570	0	6064	CXCL16_CXCR6
Macrophage	Hepatic_Stellate_Cells	AZGP1	ITGAV	1	12035.2	0.0126934	13459	0.217753	11384	0.0730279	10577	0.62941	18692	0	6064	AZGP1_ITGAV
Hepatocyte	Cholangiocytes	TGS1	RXRA	1	14941.7	0.0126699	13472	0.0380557	15309	0.0072577	11724	0.514352	21970	0.001	12233.5	TGS1_RXRA
LSECs	LSECs	PSEN1	NOTCH3	1	13258.6	0.0126662	13474	0.113101	13674	-0.0230938	12248	0.563647	20833	0	6064	PSEN1_NOTCH3
Hepatocyte	Hepatocyte	SERPINE1	ITGB5	1	12513	0.0126618	13476	0.144386	12956	0.151333	9204	0.562164	20865	0	6064	SERPINE1_ITGB5
NK-like_Cells	NK-like_Cells	VIM	CD44	1	11587.3	0.0126454	13491	0.133973	13204	-0.383549	17090	0.916588	1282	0.017	12869.5	VIM_CD44
Macrophage	LSECs	ITGB3BP	ITGB5	1	15071.1	0.0126187	13504	0.0633005	14761	-0.0364343	12450	0.529039	21680	0.023	12960.5	ITGB3BP_ITGB5
T_Cells	LSECs	ADA	DPP4	1	14616.9	0.0126091	13511	0.0429614	15198	0.0441683	11083	0.554763	21059	0.001	12233.5	ADA_DPP4
Plasma_Cells	LSECs	C4BPA	BMPR2	1	11229.4	0.0126064	13513	0.416852	7730	0.147795	9268	0.606344	19572	0	6064	C4BPA_BMPR2
LSECs	Macrophage	THBS1	SCARB1	1	14904.3	0.0125868	13523	0.0341825	15413	-0.0600544	12853	0.603208	19686	0.029	13046.5	THBS1_SCARB1
Plasma_Cells	Macrophage	ADAM28	ITGA4	1	13905	0.0125646	13534	0.075754	14493	-0.0937849	13434	0.512986	22000	0	6064	ADAM28_ITGA4
Hepatocyte	Hepatic_Stellate_Cells	PSEN1	NOTCH1	1	13296.6	0.012561	13537	0.116879	13587	0.0401922	11143	0.504232	22152	0	6064	PSEN1_NOTCH1
LSECs	Hepatocyte	DUSP18	ITGA6	1	13103.2	0.0125569	13542	0.173966	12325	0.00845022	11706	0.518716	21879	0	6064	DUSP18_ITGA6
Cholangiocytes	Cholangiocytes	PROC	PROCR	1	14087.3	0.0125259	13555	0.0864159	14270	0.0954149	10199	0.586735	20179	0.001	12233.5	PROC_PROCR
LSECs	Cholangiocytes	EFEMP2	AQP1	1	10986.4	0.0125001	13573	0.499334	6534	0.0985356	10140	0.63123	18621	0	6064	EFEMP2_AQP1
Cholangiocytes	Hepatocyte	ANGPT1	ITGA5	1	13170.4	0.0124592	13595	0.12332	13445	0.0671506	10671	0.508712	22077	0	6064	ANGPT1_ITGA5
LSECs	Macrophage	TGS1	RXRA	1	15134.7	0.0123884	13638	0.0364079	15351	0.00900957	11699	0.511546	22025	0.023	12960.5	TGS1_RXRA
Hepatocyte	Hepatic_Stellate_Cells	SORBS1	INSR	1	12836.4	0.0123809	13642	0.156137	12723	0.054772	10883	0.562048	20870	0	6064	SORBS1_INSR
Plasma_Cells	Macrophage	PROC	THBD	1	12005.8	0.0123625	13658	0.11187	13715	0.22856	7950	0.630788	18642	0	6064	PROC_THBD
Cholangiocytes	LSECs	NID1	ITGA3	1	12845.8	0.012309	13686	0.245395	10776	0.0133854	11633	0.509015	22070	0	6064	NID1_ITGA3
Cholangiocytes	Hepatocyte	SERPINE1	ITGB5	1	12668	0.0123014	13694	0.135045	13173	0.137445	9445	0.558606	20964	0	6064	SERPINE1_ITGB5
T_Cells	Macrophage	TLN1	ITGB5	1	14098.3	0.0122976	13696	0.0571841	14886	0.0459268	11047	0.639734	18251	0.006	12611.5	TLN1_ITGB5
Portal_endothelial_Cells	Cholangiocytes	COL8A1	ITGA1	1	10242.8	0.0122959	13697	0.835489	3107	0.227034	7973	0.580243	20373	0	6064	COL8A1_ITGA1
LSECs	Cholangiocytes	TGFB1	CD109	1	12033.4	0.0122927	13700	0.217622	11386	0.0731194	10573	0.63575	18444	0	6064	TGFB1_CD109
Portal_endothelial_Cells	Hepatocyte	COL5A2	ITGA1	1	13637	0.0122375	13731	0.234095	11006	0.0991868	10130	0.576841	20463	0.016	12855	COL5A2_ITGA1
Portal_endothelial_Cells	Hepatocyte	LAMA5	BCAM	1	12915.5	0.0121589	13764	0.425015	7623	-0.0198391	12186	0.627408	18771	0.001	12233.5	LAMA5_BCAM
LSECs	Cholangiocytes	DCN	EGFR	1	15689	0.0121565	13766	0.0861028	14280	-0.239738	15518	0.523151	21814	0.031	13067	DCN_EGFR
LSECs	LSECs	MFGE8	PDGFRB	1	12215	0.0121212	13789	0.232285	11049	-0.0221615	12227	0.647067	17946	0	6064	MFGE8_PDGFRB
Hepatic_Stellate_Cells	Cholangiocytes	VEGFA	NRP1	1	12976.6	0.0120972	13799	0.0634237	14755	-0.0335419	12405	0.648902	17860	0	6064	VEGFA_NRP1
Hepatocyte	Cholangiocytes	AGRN	LRP1	1	13326.6	0.0120505	13831	0.0703212	14610	0.0772289	10505	0.531783	21623	0	6064	AGRN_LRP1
Hepatic_Stellate_Cells	Macrophage	TGS1	RXRA	1	15223.8	0.0120446	13837	0.0317342	15472	0.018332	11532	0.508029	22089	0.044	13189	TGS1_RXRA
Hepatic_Stellate_Cells	LSECs	ADAM15	ITGA9	1	12206.4	0.0120312	13850	0.371782	8461	0.0145461	11611	0.555305	21046	0	6064	ADAM15_ITGA9
Plasma_Cells	Portal_endothelial_Cells	ADAM17	NOTCH1	1	13504.3	0.0120279	13853	0.329785	9155	0.0452613	11060	0.581648	20331	0.036	13122.5	ADAM17_NOTCH1
Plasma_Cells	LSECs	ADA	DPP4	1	15469.8	0.0120216	13856	0.0302891	15512	-0.109625	13700	0.548863	21204	0.032	13077	ADA_DPP4
LSECs	Hepatocyte	ADAM9	ITGAV	1	15030.7	0.0119834	13881	0.0410263	15243	-0.0110231	12036	0.541856	21382	0.006	12611.5	ADAM9_ITGAV
NK-like_Cells	Portal_endothelial_Cells	VWF	SIRPA	1	13613.2	0.0119207	13913	0.206131	11630	0.0714081	10603	0.619385	19079	0.015	12841	VWF_SIRPA
Hepatocyte	Macrophage	HRAS	INSR	1	13120.2	0.0119199	13914	0.0951323	14086	-0.0505127	12692	0.62579	18845	0	6064	HRAS_INSR
LSECs	Portal_endothelial_Cells	PLG	F2R	1	13007.5	0.011901	13919	0.27566	10165	0.0858795	10364	0.64848	17879	0.009	12710.5	PLG_F2R
Hepatocyte	Portal_endothelial_Cells	SPP1	ITGB1	1	12544.5	0.0118898	13931	0.286117	9969	-0.985708	21264	0.857351	4908	0.007	12650.5	SPP1_ITGB1
Plasma_Cells	LSECs	ADAM17	NOTCH1	1	12347.2	0.011862	13954	0.321543	9297	-0.0112226	12040	0.579956	20381	0	6064	ADAM17_NOTCH1
LSECs	Portal_endothelial_Cells	COL6A3	ITGA1	1	14180.2	0.0118541	13962	0.19245	11924	0.0438985	11088	0.565121	20791	0.037	13136	COL6A3_ITGA1
NK-like_Cells	Hepatic_Stellate_Cells	POMC	RAMP2	1	11553.6	0.0118439	13971	0.478052	6856	-0.00415539	11901	0.621897	18976	0	6064	POMC_RAMP2
Hepatic_Stellate_Cells	Hepatic_Stellate_Cells	TGFB1	ACVRL1	1	12483.2	0.0118265	13975	0.17752	12254	-0.0155658	12121	0.645604	18002	0	6064	TGFB1_ACVRL1
Cholangiocytes	Plasma_Cells	SPP1	ITGB1	1	12528.6	0.0118251	13978	-0.0131511	16487	-0.970457	21177	0.857017	4937	0	6064	SPP1_ITGB1
LSECs	Hepatocyte	TGFB1	SMAD3	1	12364	0.0118048	13986	0.217659	11385	0.0590644	10814	0.606424	19571	0	6064	TGFB1_SMAD3
Plasma_Cells	Portal_endothelial_Cells	ADAM10	NOTCH1	1	13214.9	0.0117526	14014	0.350046	8799	0.0950673	10205	0.578856	20406	0.007	12650.5	ADAM10_NOTCH1
Hepatic_Stellate_Cells	Hepatic_Stellate_Cells	ADAM17	NOTCH1	1	14637.1	0.0117433	14022	0.099631	13996	0.00128564	11815	0.578731	20409	0.022	12943.5	ADAM17_NOTCH1
Hepatocyte	Macrophage	COL18A1	ITGB5	1	13006	0.0117431	14023	0.119898	13526	-0.0584177	12820	0.631786	18597	0	6064	COL18A1_ITGB5
Cholangiocytes	Plasma_Cells	VCAN	ITGA4	1	13948	0.0116729	14065	0.0734628	14544	-0.0865885	13311	0.525523	21756	0	6064	VCAN_ITGA4
LSECs	Hepatocyte	TGFB1	ITGAV	1	12113.2	0.0116135	14108	0.186842	12055	0.0441981	11081	0.662811	17258	0	6064	TGFB1_ITGAV
Hepatic_Stellate_Cells	Plasma_Cells	TGFB1	CXCR4	1	11371.2	0.0116024	14114	0.118301	13558	-0.632095	19112	0.869396	4008	0	6064	TGFB1_CXCR4
Plasma_Cells	LSECs	ADAM10	NOTCH1	1	12150.8	0.0115904	14124	0.341805	8936	0.0385834	11176	0.577162	20454	0	6064	ADAM10_NOTCH1
Hepatic_Stellate_Cells	Hepatocyte	HRAS	INSR	1	13256.8	0.0115623	14144	0.0845854	14313	-0.0572697	12795	0.622217	18968	0	6064	HRAS_INSR
Cholangiocytes	LSECs	PDGFA	PDGFRB	1	13227.4	0.0115352	14160	0.156337	12717	0.0169009	11560	0.53119	21636	0	6064	PDGFA_PDGFRB
LSECs	Hepatic_Stellate_Cells	ADAM17	ITGA5	1	12449.8	0.0115233	14171	0.117444	13573	0.0251045	11404	0.667714	17037	0	6064	ADAM17_ITGA5
LSECs	LSECs	COL1A2	ITGAV	1	13121.8	0.0115156	14177	0.170159	12407	-0.167674	14576	0.636969	18385	0	6064	COL1A2_ITGAV
Macrophage	Hepatic_Stellate_Cells	ADAM28	ITGA4	1	15292.3	0.0115116	14180	0.0724242	14561	-0.0673131	12959	0.502048	22184	0.005	12577.5	ADAM28_ITGA4
Mature_B_Cells	Hepatocyte	TGFB1	TGFBR1	1	13470.8	0.0114777	14202	0.0739099	14535	0.0362151	11214	0.543386	21339	0	6064	TGFB1_TGFBR1
Macrophage	LSECs	IL18	CD48	1	12541.2	0.0114648	14208	0.209249	11559	-0.0394227	12507	0.637311	18368	0	6064	IL18_CD48
Mature_B_Cells	Macrophage	FYN	SPN	1	12872.4	0.0114315	14224	0.088797	14222	-0.00931406	11999	0.649035	17853	0	6064	FYN_SPN
Hepatic_Stellate_Cells	Portal_endothelial_Cells	ADAM15	ITGA9	1	13630	0.0114286	14226	0.344363	8897	0.0599549	10792	0.548952	21201	0.028	13034	ADAM15_ITGA9
T_Cells	NK-like_Cells	FGB	ITGB2	1	12456.1	0.0114264	14229	0.211738	11508	-0.49902	18096	0.846013	5797	0.007	12650.5	FGB_ITGB2
Portal_endothelial_Cells	Hepatocyte	LAMC1	ITGA6	1	10982	0.0113951	14245	0.425756	7612	0.146758	9286	0.652453	17703	0	6064	LAMC1_ITGA6
Mature_B_Cells	Hepatocyte	TGFB1	ITGB5	1	12990.6	0.0113872	14252	0.092935	14123	0.0541611	10893	0.604725	19621	0	6064	TGFB1_ITGB5
Hepatocyte	Mature_B_Cells	TGM2	ITGA4	1	12809.2	0.0113778	14255	0.123951	13425	0.0389052	11170	0.61789	19132	0	6064	TGM2_ITGA4
LSECs	Cholangiocytes	COL1A2	ITGAV	1	13154.8	0.0113758	14256	0.166367	12482	-0.162981	14522	0.635556	18450	0	6064	COL1A2_ITGAV
Hepatocyte	Cholangiocytes	APP	TNFRSF21	1	13109.2	0.0113736	14258	0.0749496	14509	-0.109128	13695	0.668006	17020	0	6064	APP_TNFRSF21
Plasma_Cells	LSECs	SPP1	ITGB1	1	11093.4	0.0113419	14276	0.39485	8098	-1.12317	21886	0.854442	5143	0	6064	SPP1_ITGB1
Plasma_Cells	LSECs	PLG	F2R	1	10358.6	0.0112984	14297	0.532368	6073	0.27719	7225	0.642535	18134	0	6064	PLG_F2R
Cholangiocytes	Hepatocyte	LAMB1	ITGAV	1	13107.6	0.0112428	14338	0.150888	12817	0.0646282	10711	0.532592	21608	0	6064	LAMB1_ITGAV
NK-like_Cells	Hepatic_Stellate_Cells	ADAM10	NOTCH1	1	14244.7	0.0112376	14342	0.125044	13401	0.0885715	10325	0.573386	20578	0.005	12577.5	ADAM10_NOTCH1
LSECs	Hepatocyte	SERPINE1	ITGAV	1	12198	0.0112375	14343	0.174877	12298	0.180577	8706	0.606135	19579	0	6064	SERPINE1_ITGAV
Hepatocyte	Hepatic_Stellate_Cells	LAMB1	ITGAV	1	11738.2	0.0112164	14359	0.349618	8813	0.235255	7838	0.532299	21617	0	6064	LAMB1_ITGAV
Macrophage	Hepatic_Stellate_Cells	ADAM17	ITGA5	1	12202.6	0.0112057	14368	0.106366	13835	0.130178	9569	0.664606	17177	0	6064	ADAM17_ITGA5
Hepatocyte	LSECs	ADAM9	ITGAV	1	14991.9	0.0111683	14388	0.0604115	14812	-0.0058724	11929	0.533101	21597	0.001	12233.5	ADAM9_ITGAV
Cholangiocytes	Macrophage	TGM2	ITGA4	1	12664.2	0.0111591	14395	0.140742	13038	0.0711003	10608	0.615596	19216	0	6064	TGM2_ITGA4
Plasma_Cells	Macrophage	AHSG	INSR	1	13894.7	0.0111219	14420	0.0197653	15757	-0.474263	17894	0.810937	8647	0.011	12755.5	AHSG_INSR
Mature_B_Cells	Hepatic_Stellate_Cells	CXCL8	SDC2	1	13495.2	0.0111183	14421	0.21037	11540	-0.486028	17982	0.784996	10633	0.019	12900	CXCL8_SDC2
LSECs	Hepatocyte	NUCB2	ERAP1	1	15009.7	0.01107	14448	0.0291234	15538	-0.153929	14394	0.641062	18195	0.003	12473.5	NUCB2_ERAP1
LSECs	Cholangiocytes	LAMA5	ITGA6	1	11536.6	0.0110553	14465	0.497774	6550	0.115086	9826	0.565753	20778	0	6064	LAMA5_ITGA6
Hepatic_Stellate_Cells	Cholangiocytes	ADAM17	ITGA5	1	14091.8	0.0110532	14467	0.0625804	14774	0.0159277	11586	0.663078	17241	0.002	12391	ADAM17_ITGA5
Hepatocyte	Cholangiocytes	ADAM9	ITGAV	1	13784.8	0.0110328	14479	0.0566191	14900	-0.00117864	11852	0.531581	21629	0	6064	ADAM9_ITGAV
Cholangiocytes	Hepatocyte	LAMB1	ITGA1	1	12878.8	0.0110286	14483	0.190642	11963	0.0197791	11506	0.580059	20378	0	6064	LAMB1_ITGA1
NK-like_Cells	Cholangiocytes	HSPG2	PTPRS	1	15083.8	0.0110162	14489	0.157599	12675	-0.0963763	13482	0.528226	21696	0.032	13077	HSPG2_PTPRS
Cholangiocytes	Cholangiocytes	VCL	ITGB5	1	13521	0.0110006	14494	0.108114	13797	0.0297688	11317	0.516069	21933	0	6064	VCL_ITGB5
LSECs	Portal_endothelial_Cells	COL1A2	ITGAV	1	14679.1	0.0109637	14513	0.155183	12736	-0.154725	14405	0.631272	18619	0.036	13122.5	COL1A2_ITGAV
Hepatic_Stellate_Cells	Cholangiocytes	HRAS	INSR	1	14829.6	0.0109607	14516	0.0708061	14597	-0.0941257	13441	0.615917	19203	0.002	12391	HRAS_INSR
Hepatic_Stellate_Cells	Cholangiocytes	TGFB1	SMAD3	1	13382	0.010916	14538	0.0993992	14000	-0.0352151	12426	0.597045	19882	0	6064	TGFB1_SMAD3
Hepatocyte	Macrophage	NID1	ITGAV	1	13114	0.0109059	14543	0.111959	13710	0.033087	11261	0.593097	19992	0	6064	NID1_ITGAV
Macrophage	Hepatocyte	TGFB1	TGFBR1	1	13845	0.0108988	14545	0.0563894	14904	-0.0206048	12196	0.536958	21516	0	6064	TGFB1_TGFBR1
Plasma_Cells	NK-like_Cells	ICAM1	SPN	1	13980.9	0.0108879	14556	0.241614	10855	-0.130152	14019	0.652242	17719	0.011	12755.5	ICAM1_SPN
Cholangiocytes	Portal_endothelial_Cells	LAMC1	ITGA1	1	13656.6	0.0108754	14566	0.208435	11575	0.0731402	10572	0.632189	18580	0.025	12990	LAMC1_ITGA1
LSECs	LSECs	PROS1	AXL	1	13287	0.01087	14571	0.138048	13098	-0.0244982	12274	0.57808	20428	0	6064	PROS1_AXL
Macrophage	Hepatocyte	TGFB1	ITGB5	1	13374	0.0108129	14604	0.0754145	14504	-0.00265891	11873	0.598523	19825	0	6064	TGFB1_ITGB5
Hepatic_Stellate_Cells	Macrophage	TGFB1	ITGAV	1	13056.2	0.0107694	14630	0.0811847	14378	-0.0437563	12583	0.654326	17626	0	6064	TGFB1_ITGAV
Hepatic_Stellate_Cells	Plasma_Cells	PRSS23	TMEM222	1	9725	0.0107544	14639	0.586349	5420	0.485144	4880	0.654406	17622	0	6064	PRSS23_TMEM222
Macrophage	Hepatocyte	LGALS3BP	VANGL1	1	13602	0.0107407	14647	0.093026	14119	0.0159736	11585	0.533182	21595	0	6064	LGALS3BP_VANGL1
Plasma_Cells	Macrophage	APOC3	SDC2	1	12211.8	0.0107406	14648	-0.00431213	16292	-0.772427	20063	0.869524	3992	0	6064	APOC3_SDC2
Portal_endothelial_Cells	Hepatocyte	NID1	ITGAV	1	14167.4	0.010687	14678	0.162282	12564	0.0806935	10444	0.590649	20074	0.032	13077	NID1_ITGAV
Cholangiocytes	Hepatocyte	DUSP18	CD151	1	12258.2	0.0106782	14687	0.174983	12295	0.12759	9608	0.630892	18637	0	6064	DUSP18_CD151
Hepatocyte	LSECs	LAMC1	ITGAV	1	13005.2	0.0106697	14690	0.149195	12845	0.0430593	11100	0.581757	20327	0	6064	LAMC1_ITGAV
LSECs	LSECs	PDGFA	PDGFRB	1	13561	0.0106614	14695	0.141135	13024	-0.0187418	12171	0.52137	21851	0	6064	PDGFA_PDGFRB
Hepatic_Stellate_Cells	Macrophage	TGFB1	CXCR4	1	11753	0.0106199	14721	0.0682826	14658	-0.610579	18951	0.86429	4371	0	6064	TGFB1_CXCR4
LSECs	LSECs	ADAM10	AXL	1	12945.6	0.0105578	14755	0.157015	12696	-0.0347109	12416	0.626622	18797	0	6064	ADAM10_AXL
Hepatocyte	Cholangiocytes	LAMC1	ITGAV	1	13029.6	0.0105402	14766	0.145403	12935	0.047753	11011	0.580271	20372	0	6064	LAMC1_ITGAV
Macrophage	Hepatic_Stellate_Cells	ADAM15	ITGAV	1	11422.4	0.0105018	14789	0.330261	9148	0.127871	9606	0.656608	17505	0	6064	ADAM15_ITGAV
Hepatocyte	Portal_endothelial_Cells	SPTAN1	PTPRA	1	13753.9	0.0104809	14807	0.157077	12691	0.0407611	11136	0.669479	16955	0.043	13180.5	SPTAN1_PTPRA
LSECs	NK-like_Cells	FGB	ITGB2	1	12872	0.0104788	14808	0.203111	11709	-0.535107	18392	0.84029	6246	0.047	13205	FGB_ITGB2
Cholangiocytes	Cholangiocytes	APOB	LSR	1	14941.2	0.0104649	14820	-0.0208915	16669	0.0749707	10548	0.606627	19567	0.034	13102	APOB_LSR
Cholangiocytes	LSECs	ADAM15	ITGAV	1	12404.6	0.0104401	14834	0.173514	12333	0.0341082	11247	0.655943	17545	0	6064	ADAM15_ITGAV
Hepatic_Stellate_Cells	Cholangiocytes	THBS1	ITGA6	1	11409.6	0.0104158	14855	0.319693	9334	0.234599	7851	0.622988	18944	0	6064	THBS1_ITGA6
LSECs	Macrophage	ADAM17	ITGA5	1	12873.6	0.0104063	14861	0.101523	13943	-0.00799671	11973	0.656308	17527	0	6064	ADAM17_ITGA5
LSECs	Hepatic_Stellate_Cells	AZGP1	ITGAV	1	13937.5	0.0103989	14868	0.202783	11717	0.0718233	10597	0.605873	19588	0.02	12917.5	AZGP1_ITGAV
Hepatocyte	LSECs	PSEN1	NOTCH3	1	13879.4	0.0103961	14869	0.0765675	14477	-0.0409641	12532	0.539225	21455	0	6064	PSEN1_NOTCH3
LSECs	Plasma_Cells	LAMA5	ITGA6	1	11695.4	0.010373	14888	0.491264	6643	0.11149	9898	0.557912	20984	0	6064	LAMA5_ITGA6
Plasma_Cells	Macrophage	ADAM10	AXL	1	12767.6	0.0103546	14904	0.133894	13207	0.0611966	10772	0.624345	18891	0	6064	ADAM10_AXL
Cholangiocytes	Cholangiocytes	ADAM15	ITGAV	1	12437.2	0.0103134	14922	0.169721	12415	0.0388019	11172	0.654564	17613	0	6064	ADAM15_ITGAV
Hepatic_Stellate_Cells	Hepatocyte	ADAM17	ITGA5	1	14591.7	0.0102814	14940	0.0415741	15234	-0.0147465	12105	0.654944	17591	0.033	13088.5	ADAM17_ITGA5
Cholangiocytes	Portal_endothelial_Cells	JAG1	NOTCH1	1	11751.8	0.0102804	14942	0.425227	7621	0.167011	8937	0.549138	21195	0	6064	JAG1_NOTCH1
Hepatocyte	Hepatocyte	COL18A1	GPC1	1	14212	0.0102511	14966	0.0945244	14097	-0.114469	13785	0.50444	22148	0	6064	COL18A1_GPC1
Hepatic_Stellate_Cells	Hepatocyte	TGFB3	TGFBR2	1	11316.6	0.0102506	14967	0.766198	3641	0.0609417	10773	0.551522	21138	0	6064	TGFB3_TGFBR2
Cholangiocytes	Portal_endothelial_Cells	SPP1	CD44	1	14686.7	0.0102331	14979	0.0250515	15637	-0.900802	20828	0.808122	8901	0.033	13088.5	SPP1_CD44
Hepatic_Stellate_Cells	T_Cells	FYN	SPN	1	14338.5	0.0101746	15017	0.119274	13541	-0.0130351	12076	0.635657	18447	0.006	12611.5	FYN_SPN
LSECs	Cholangiocytes	ARF1	CHRM3	1	12916	0.0101666	15024	0.0989616	14010	-0.0352403	12429	0.667315	17053	0	6064	ARF1_CHRM3
Hepatocyte	Hepatocyte	AGRN	LRP1	1	15326.1	0.010161	15032	0.0237804	15666	0.0119575	11655	0.510505	22044	0.001	12233.5	AGRN_LRP1
Cholangiocytes	LSECs	JAG1	NOTCH1	1	11999.2	0.0101386	15049	0.416986	7726	0.110527	9917	0.547418	21240	0	6064	JAG1_NOTCH1
NK-like_Cells	Cholangiocytes	PRSS23	TMEM222	1	12129.6	0.0101186	15060	0.198766	11791	0.116096	9812	0.647482	17921	0	6064	PRSS23_TMEM222
LSECs	Mature_B_Cells	KLRB1	CLEC2D	1	12905	0.0099824	15123	0.161413	12581	-0.525972	18330	0.75736	12427	0	6064	KLRB1_CLEC2D
Cholangiocytes	Hepatocyte	ADAM9	ITGA6	1	13390.2	0.00996782	15138	0.111399	13725	0.00331592	11786	0.584846	20238	0	6064	ADAM9_ITGA6
LSECs	Hepatocyte	COL6A1	ITGA1	1	13054	0.0099639	15140	0.169048	12429	-0.0379129	12478	0.617001	19159	0	6064	COL6A1_ITGA1
Hepatocyte	Portal_endothelial_Cells	LAMA4	ITGA3	1	13722.7	0.00995998	15144	0.381379	8302	0.0806112	10448	0.504779	22142	0.005	12577.5	LAMA4_ITGA3
Plasma_Cells	Portal_endothelial_Cells	SPP1	ITGB1	1	13280.9	0.00993986	15159	0.267757	10337	-1.26107	22357	0.846043	5796	0.011	12755.5	SPP1_ITGB1
Cholangiocytes	Portal_endothelial_Cells	ADAM15	ITGAV	1	13959.4	0.00993975	15160	0.158537	12652	0.0470573	11023	0.65038	17806	0.039	13156	ADAM15_ITGAV
Macrophage	Hepatic_Stellate_Cells	MFNG	NOTCH1	1	13638.6	0.00990974	15175	0.130571	13284	0.00771693	11716	0.515025	21954	0	6064	MFNG_NOTCH1
Plasma_Cells	LSECs	ANGPTL3	ITGA5	1	11219.2	0.00986809	15210	0.406922	7900	0.123252	9677	0.662958	17245	0	6064	ANGPTL3_ITGA5
Cholangiocytes	Macrophage	LAMC1	ITGAV	1	13333.4	0.00986503	15216	0.115603	13627	0.0397234	11150	0.572188	20610	0	6064	LAMC1_ITGAV
Hepatocyte	Hepatocyte	APP	GPC1	1	13884.4	0.00986401	15217	0.107589	13807	-0.0966086	13489	0.562883	20845	0	6064	APP_GPC1
Plasma_Cells	Hepatic_Stellate_Cells	MFNG	NOTCH1	1	13777.8	0.00985371	15224	0.129653	13307	-0.028512	12322	0.514317	21972	0	6064	MFNG_NOTCH1
Portal_endothelial_Cells	Cholangiocytes	LAMA5	ITGA6	1	13371.3	0.00980842	15251	0.422267	7657	0.0741087	10560	0.550999	21155	0.001	12233.5	LAMA5_ITGA6
LSECs	Cholangiocytes	LAMB1	ITGA6	1	11798.4	0.0098082	15252	0.403649	7953	0.140583	9390	0.581579	20333	0	6064	LAMB1_ITGA6
Hepatic_Stellate_Cells	Hepatocyte	APP	TNFRSF21	1	11035.4	0.00980216	15255	0.338649	8992	0.286096	7098	0.651317	17768	0	6064	APP_TNFRSF21
Macrophage	LSECs	VTN	ITGB1	1	11928.5	0.00977337	15279	0.264763	10401	-0.734642	19811	0.907547	1678	0.003	12473.5	VTN_ITGB1
Hepatic_Stellate_Cells	Plasma_Cells	THBS1	ITGA6	1	11590.6	0.00977301	15280	0.313182	9469	0.231004	7917	0.615478	19223	0	6064	THBS1_ITGA6
Cholangiocytes	LSECs	SPP1	CD44	1	13501.8	0.00975344	15298	0.020787	15732	-0.980605	21244	0.804372	9171	0	6064	SPP1_CD44
Hepatic_Stellate_Cells	Cholangiocytes	ARF1	CHRM3	1	14336.1	0.00974214	15303	0.067049	14690	-0.00363866	11893	0.662564	17261	0.004	12533.5	ARF1_CHRM3
Hepatic_Stellate_Cells	Hepatocyte	SERPINE1	ITGAV	1	12914.8	0.00971139	15322	0.123038	13454	0.127475	9609	0.588584	20125	0	6064	SERPINE1_ITGAV
LSECs	Plasma_Cells	SPTAN1	PTPRA	1	11554.8	0.00967551	15344	0.313391	9464	0.131222	9550	0.660574	17352	0	6064	SPTAN1_PTPRA
Hepatocyte	Hepatocyte	SERPINE1	ITGAV	1	12927.8	0.00965967	15357	0.121281	13490	0.128951	9587	0.587938	20141	0	6064	SERPINE1_ITGAV
Plasma_Cells	Macrophage	APOC3	LDLR	1	11976.6	0.00963471	15373	0.0844124	14316	-0.560034	18586	0.849173	5544	0	6064	APOC3_LDLR
Hepatocyte	Hepatocyte	SORBS1	INSR	1	14136.4	0.00963446	15374	0.0806355	14394	-0.081306	13210	0.530979	21640	0	6064	SORBS1_INSR
Hepatocyte	Hepatocyte	ADA	DPP4	1	14339.2	0.00959023	15402	0.0483904	15082	-0.0856594	13290	0.520763	21858	0	6064	ADA_DPP4
NK-like_Cells	Hepatocyte	TLN1	ITGB5	1	14812.5	0.00955108	15436	0.0431404	15196	0.0461687	11041	0.610124	19429	0.023	12960.5	TLN1_ITGB5
Hepatocyte	Hepatocyte	LGALS3BP	VANGL1	1	13909.8	0.0095287	15450	0.0517838	15013	0.0411024	11132	0.518256	21890	0	6064	LGALS3BP_VANGL1
Portal_endothelial_Cells	Hepatic_Stellate_Cells	JAG1	NOTCH4	1	12073.6	0.00948545	15483	0.323275	9277	0.0359813	11222	0.638312	18322	0	6064	JAG1_NOTCH4
Cholangiocytes	Hepatic_Stellate_Cells	ADAM10	NOTCH1	1	15124.2	0.00946212	15497	0.0898415	14205	-0.0103506	12024	0.552232	21119	0.012	12776	ADAM10_NOTCH1
Hepatocyte	Hepatic_Stellate_Cells	LAMA4	ITGAV	1	11610.8	0.00942648	15527	0.359996	8639	0.229433	7938	0.596963	19886	0	6064	LAMA4_ITGAV
Cholangiocytes	Hepatic_Stellate_Cells	ADAM17	ITGA5	1	14578.9	0.00940727	15535	0.043637	15174	0.0106661	11679	0.644837	18033	0.003	12473.5	ADAM17_ITGA5
Cholangiocytes	Hepatic_Stellate_Cells	HRAS	INSR	1	13387.8	0.00939374	15542	0.077745	14444	0.0468043	11029	0.597514	19860	0	6064	HRAS_INSR
Hepatic_Stellate_Cells	LSECs	PSEN1	NOTCH3	1	14170.8	0.00938971	15546	0.0603709	14813	-0.0507904	12698	0.526554	21733	0	6064	PSEN1_NOTCH3
Cholangiocytes	Hepatocyte	SERPINE1	ITGAV	1	13081.6	0.00938467	15552	0.11194	13712	0.115063	9828	0.584435	20252	0	6064	SERPINE1_ITGAV
Macrophage	Hepatocyte	TLN1	ITGB5	1	13806	0.00934698	15581	0.0354774	15372	-0.0383244	12484	0.607552	19529	0	6064	TLN1_ITGB5
LSECs	Cholangiocytes	B2M	CD3G	1	11099.4	0.00934588	15582	0.0903262	14192	-0.364697	16902	0.888039	2757	0	6064	B2M_CD3G
Hepatic_Stellate_Cells	Cholangiocytes	LAMA5	BCAM	1	13057.6	0.00934586	15583	0.229752	11104	-0.0471316	12632	0.596175	19905	0	6064	LAMA5_BCAM
Plasma_Cells	Portal_endothelial_Cells	ADAM17	ITGA5	1	13779	0.00933781	15588	0.244315	10798	0.0127694	11643	0.643988	18066	0.013	12800	ADAM17_ITGA5
LSECs	Cholangiocytes	LAMC1	ITGA6	1	10912.4	0.00933466	15590	0.529651	6106	0.218168	8114	0.62951	18688	0	6064	LAMC1_ITGA6
LSECs	Cholangiocytes	HLA-A	CD3G	1	13256.1	0.00932988	15592	0.00386996	16109	-0.372669	16966	0.862448	4491	0.036	13122.5	HLA-A_CD3G
Hepatic_Stellate_Cells	Hepatocyte	ADAM9	ITGA6	1	13583.6	0.00932426	15597	0.0918763	14151	0.012974	11639	0.576721	20467	0	6064	ADAM9_ITGA6
Hepatic_Stellate_Cells	Hepatocyte	LAMA5	ITGA6	1	12847.2	0.0093018	15611	0.250039	10688	0.0739395	10562	0.544431	21311	0	6064	LAMA5_ITGA6
Hepatocyte	Cholangiocytes	ADA	DPP4	1	15766.9	0.00926149	15638	0.0371441	15333	-0.0598764	12851	0.516409	21924	0.033	13088.5	ADA_DPP4
Hepatic_Stellate_Cells	Hepatocyte	TGFB1	ITGB5	1	15560.7	0.00922889	15668	0.0270925	15588	-0.0826838	13235	0.579352	20395	0.02	12917.5	TGFB1_ITGB5
Portal_endothelial_Cells	Plasma_Cells	LAMA5	ITGA6	1	13527.5	0.00920309	15690	0.415756	7746	0.0705131	10621	0.543107	21347	0.001	12233.5	LAMA5_ITGA6
LSECs	Plasma_Cells	LAMB1	ITGA6	1	11965.8	0.00920288	15691	0.397138	8058	0.136988	9453	0.573809	20563	0	6064	LAMB1_ITGA6
Cholangiocytes	Cholangiocytes	DUSP18	ITGB1	1	13037	0.00920235	15692	0.111452	13724	-0.0363821	12449	0.662825	17256	0	6064	DUSP18_ITGB1
Mature_B_Cells	Cholangiocytes	TGFB1	CD109	1	13249	0.0091953	15698	0.10061	13968	0.0607006	10777	0.601522	19738	0	6064	TGFB1_CD109
LSECs	Hepatocyte	COL5A2	ITGA1	1	13681.8	0.00915181	15732	0.149035	12848	-0.0308885	12359	0.541043	21406	0	6064	COL5A2_ITGA1
Hepatocyte	Plasma_Cells	TGM2	ITGA4	1	13999.2	0.00914115	15742	0.0716443	14578	-0.101562	13576	0.59174	20036	0	6064	TGM2_ITGA4
Cholangiocytes	Macrophage	BMP2	ENG	1	13359.8	0.00914038	15744	0.210787	11533	-0.0260988	12294	0.550725	21164	0	6064	BMP2_ENG
Hepatocyte	Cholangiocytes	SORBS1	INSR	1	15778	0.00913322	15749	0.0668562	14692	-0.118162	13823	0.524321	21785	0.015	12841	SORBS1_INSR
Plasma_Cells	Cholangiocytes	APOC3	SDC2	1	12712	0.00908907	15775	-0.0275377	16806	-0.792858	20210	0.859757	4705	0	6064	APOC3_SDC2
Cholangiocytes	Plasma_Cells	PTDSS1	SCARB1	1	14951	0.00908063	15781	0.0477938	15092	0.0521765	10930	0.599318	19806	0.038	13146	PTDSS1_SCARB1
LSECs	Portal_endothelial_Cells	COL1A2	ITGA1	1	14688.3	0.00905839	15794	0.173478	12335	-0.171478	14634	0.655727	17556	0.036	13122.5	COL1A2_ITGA1
Hepatic_Stellate_Cells	Hepatic_Stellate_Cells	ADAM15	ITGAV	1	11851.2	0.00905018	15801	0.311744	9491	0.125005	9642	0.639647	18258	0	6064	ADAM15_ITGAV
LSECs	Hepatocyte	THBS1	ITGA6	1	13370.2	0.00891618	15899	0.142739	13000	-0.0235758	12258	0.604564	19630	0	6064	THBS1_ITGA6
Plasma_Cells	LSECs	C4BPA	CD40	1	13133	0.00890262	15902	0.162034	12573	0.0284367	11335	0.599962	19791	0	6064	C4BPA_CD40
NK-like_Cells	Hepatocyte	VWF	TNFRSF11B	1	13247.4	0.00890233	15904	0.166177	12490	0.0225258	11449	0.581706	20330	0	6064	VWF_TNFRSF11B
NK-like_Cells	LSECs	FGG	ITGB1	1	10554.8	0.00889406	15915	0.292338	9861	-0.513943	18228	0.888792	2706	0	6064	FGG_ITGB1
Cholangiocytes	Cholangiocytes	SPP1	CD44	1	13770.6	0.00889168	15916	0.0131259	15909	-0.975977	21214	0.796992	9750	0	6064	SPP1_CD44
Plasma_Cells	Macrophage	F12	CD93	1	13151.8	0.00888928	15919	0.0725224	14560	0.0760133	10523	0.629399	18693	0	6064	F12_CD93
Hepatocyte	LSECs	ADAM15	ITGAV	1	13104.6	0.00886817	15936	0.136021	13147	-0.00968269	12007	0.637302	18369	0	6064	ADAM15_ITGAV
Macrophage	Hepatic_Stellate_Cells	SPTAN1	PTPRA	1	12413	0.00885151	15950	0.208238	11578	0.0670049	10674	0.650525	17799	0	6064	SPTAN1_PTPRA
Mature_B_Cells	Hepatocyte	TGFB1	SMAD3	1	13532.8	0.00883036	15969	0.100647	13966	0.0466456	11034	0.571298	20631	0	6064	TGFB1_SMAD3
Macrophage	LSECs	HSPG2	ITGA2	1	15356.2	0.00880024	15993	0.253683	10609	-0.207122	15104	0.508209	22085	0.025	12990	HSPG2_ITGA2
Hepatic_Stellate_Cells	NK-like_Cells	SPTAN1	PTPRA	1	14253.9	0.0087697	16020	0.0929729	14121	0.0452317	11061	0.649469	17834	0.001	12233.5	SPTAN1_PTPRA
Hepatocyte	LSECs	LAMB1	ITGA1	1	12071.2	0.00876337	16022	0.348115	8832	0.206885	8311	0.551828	21127	0	6064	LAMB1_ITGA1
Hepatocyte	Cholangiocytes	ADAM15	ITGAV	1	13136.6	0.00876054	16025	0.132229	13244	-0.00498893	11912	0.63589	18438	0	6064	ADAM15_ITGAV
LSECs	Plasma_Cells	LAMC1	ITGA6	1	11086.8	0.00875856	16026	0.52314	6201	0.214572	8172	0.622051	18971	0	6064	LAMC1_ITGA6
Hepatocyte	NK-like_Cells	TGM2	ADGRG1	1	12519.8	0.00874757	16038	0.219601	11341	0.140865	9385	0.600678	19771	0	6064	TGM2_ADGRG1
Macrophage	Cholangiocytes	TGFB1	CD109	1	13632.2	0.00873152	16049	0.08309	14342	0.00388068	11779	0.595304	19927	0	6064	TGFB1_CD109
Hepatic_Stellate_Cells	Cholangiocytes	LAMC1	ITGA6	1	11175	0.00872476	16054	0.479644	6827	0.228578	7949	0.621596	18981	0	6064	LAMC1_ITGA6
Cholangiocytes	Hepatic_Stellate_Cells	TGM2	ITGA4	1	13479.8	0.00868798	16077	0.104406	13878	0.0390086	11164	0.585584	20216	0	6064	TGM2_ITGA4
Mature_B_Cells	Hepatocyte	TGFB1	ITGAV	1	13346.2	0.00868728	16078	0.06983	14621	0.0317793	11286	0.629644	18682	0	6064	TGFB1_ITGAV
LSECs	Hepatocyte	MFGE8	ITGAV	1	13565.4	0.00865919	16107	0.121129	13494	-0.0470205	12628	0.607397	19534	0	6064	MFGE8_ITGAV
Macrophage	Portal_endothelial_Cells	FGA	ITGB1	1	12439.7	0.0086412	16125	0.206198	11628	-0.370096	16941	0.864966	4333	0.042	13171.5	FGA_ITGB1
Hepatocyte	Cholangiocytes	COL18A1	ITGA3	1	13901.2	0.00862864	16130	0.144284	12962	-0.0869474	13323	0.556107	21027	0	6064	COL18A1_ITGA3
LSECs	Macrophage	F12	CD93	1	13238	0.0085955	16148	0.0693981	14629	0.0779855	10494	0.625471	18855	0	6064	F12_CD93
LSECs	Hepatocyte	ADAM9	ITGA6	1	14021.8	0.00859211	16153	0.0696663	14623	-0.0402003	12518	0.566709	20751	0	6064	ADAM9_ITGA6
Cholangiocytes	Macrophage	VCAN	SELL	1	15768.1	0.0085779	16158	0.0478176	15091	-0.0777959	13155	0.500937	22203	0.001	12233.5	VCAN_SELL
NK-like_Cells	Hepatocyte	PRSS23	TMEM222	1	12921.8	0.00854889	16189	0.147788	12878	0.0637079	10726	0.628014	18752	0	6064	PRSS23_TMEM222
Portal_endothelial_Cells	Plasma_Cells	TGFB1	CXCR4	1	13878.3	0.00852532	16203	0.0436358	15175	-0.712854	19675	0.850883	5395	0.022	12943.5	TGFB1_CXCR4
Hepatic_Stellate_Cells	Cholangiocytes	LAMB1	ITGA6	1	12595.6	0.00851012	16213	0.324093	9259	0.0698876	10628	0.564213	20814	0	6064	LAMB1_ITGA6
Cholangiocytes	Macrophage	ADAM17	ITGA5	1	15031.7	0.00849539	16227	0.0277162	15573	-0.022435	12234	0.633077	18547	0.005	12577.5	ADAM17_ITGA5
Cholangiocytes	LSECs	NID1	ITGAV	1	13942.6	0.00844155	16267	0.0870382	14252	-0.0232914	12252	0.56186	20878	0	6064	NID1_ITGAV
NK-like_Cells	Cholangiocytes	HSPG2	LRP1	1	14870.8	0.00842444	16278	0.0811328	14380	-0.0683095	12976	0.647118	17944	0.012	12776	HSPG2_LRP1
Macrophage	Hepatocyte	TGFB1	SMAD3	1	13907.2	0.00838499	16315	0.0831266	14341	-0.0101744	12020	0.564949	20796	0	6064	TGFB1_SMAD3
Macrophage	Cholangiocytes	ADAM9	ITGA6	1	13328.2	0.00838228	16317	0.14478	12948	0.0788173	10482	0.563672	20830	0	6064	ADAM9_ITGA6
Cholangiocytes	Cholangiocytes	NID1	ITGAV	1	13966.4	0.0083391	16338	0.0832459	14336	-0.0185976	12169	0.560357	20925	0	6064	NID1_ITGAV
Macrophage	T_Cells	FYN	SPN	1	15067.7	0.00830049	16364	0.0991836	14007	-0.0693962	12994	0.611773	19362	0.006	12611.5	FYN_SPN
LSECs	Cholangiocytes	COL8A1	ITGA1	1	12092	0.00827327	16382	0.501477	6504	0.11256	9876	0.531372	21634	0	6064	COL8A1_ITGA1
Plasma_Cells	Hepatic_Stellate_Cells	PLG	F2R	1	12241.8	0.00826901	16386	0.300005	9709	0.136295	9463	0.605947	19587	0	6064	PLG_F2R
Hepatocyte	Hepatocyte	PLG	PLAUR	1	12704.4	0.00825647	16392	0.335031	9059	-0.103115	13598	0.636411	18409	0	6064	PLG_PLAUR
Macrophage	Hepatocyte	TGFB1	ITGAV	1	13730.6	0.00824913	16397	0.0523095	14995	-0.0250407	12277	0.62359	18920	0	6064	TGFB1_ITGAV
Hepatocyte	Cholangiocytes	ANGPT1	ITGB1	1	13226.6	0.00823285	16407	0.117397	13576	-0.0331002	12401	0.652853	17685	0	6064	ANGPT1_ITGB1
Macrophage	Mature_B_Cells	KLRB1	CLEC2D	1	13527.2	0.00823185	16409	0.14413	12964	-0.57356	18697	0.739208	13502	0	6064	KLRB1_CLEC2D
Hepatocyte	Macrophage	LGALS9	HAVCR2	1	13967	0.00822634	16415	0.0751924	14507	-0.0166857	12138	0.568075	20711	0	6064	LGALS9_HAVCR2
LSECs	Macrophage	COL1A2	ITGAV	1	14366.2	0.00821681	16420	0.0806458	14393	-0.204895	15077	0.597119	19877	0	6064	COL1A2_ITGAV
Hepatocyte	NK-like_Cells	FYN	SPN	1	12811.8	0.00819536	16437	0.278707	10106	-0.0108566	12034	0.610259	19418	0	6064	FYN_SPN
Hepatic_Stellate_Cells	Plasma_Cells	LAMC1	ITGA6	1	11344.2	0.0081863	16442	0.473133	6929	0.224982	8011	0.614076	19275	0	6064	LAMC1_ITGA6
Cholangiocytes	Portal_endothelial_Cells	JAG1	NOTCH4	1	11543.2	0.00815271	16473	0.41519	7752	0.201475	8407	0.620658	19020	0	6064	JAG1_NOTCH4
Macrophage	LSECs	SPTAN1	PTPRA	1	13036.6	0.00814478	16480	0.168451	12440	-0.00935507	12000	0.641008	18199	0	6064	SPTAN1_PTPRA
LSECs	Plasma_Cells	TGFB1	CAV1	1	12468.2	0.00812375	16498	0.164535	12527	-0.41047	17339	0.794832	9913	0	6064	TGFB1_CAV1
LSECs	Cholangiocytes	LAMB1	ITGA1	1	12582.8	0.00812043	16502	0.362199	8606	0.0853806	10372	0.542388	21370	0	6064	LAMB1_ITGA1
NK-like_Cells	LSECs	FGB	ITGB1	1	10649.6	0.00809112	16526	0.293375	9836	-0.398863	17237	0.87552	3585	0	6064	FGB_ITGB1
Cholangiocytes	Hepatocyte	DUSP18	ITGB1	1	14074.6	0.00806842	16535	0.0352771	15377	-0.161979	14500	0.647977	17897	0	6064	DUSP18_ITGB1
Cholangiocytes	Hepatocyte	LAMB1	ITGA6	1	13404.2	0.00806115	16539	0.179528	12203	0.035451	11226	0.557538	20989	0	6064	LAMB1_ITGA6
Mature_B_Cells	NK-like_Cells	SPTAN1	PTPRA	1	14568.7	0.00805584	16545	0.0717293	14577	0.0767121	10512	0.639744	18249	0.023	12960.5	SPTAN1_PTPRA
Plasma_Cells	NK-like_Cells	FYN	SPN	1	12952.6	0.00804451	16554	0.277675	10123	-0.0392601	12504	0.608047	19518	0	6064	FYN_SPN
NK-like_Cells	Hepatic_Stellate_Cells	PRSS23	TMEM222	1	13124.4	0.00803451	16562	0.131082	13270	0.0646294	10710	0.620737	19016	0	6064	PRSS23_TMEM222
Cholangiocytes	NK-like_Cells	SPTAN1	PTPRA	1	14689.7	0.00803354	16563	0.0710657	14591	0.0242464	11417	0.639424	18266	0.006	12611.5	SPTAN1_PTPRA
Hepatocyte	Hepatocyte	PROC	ITGB2	1	14024.9	0.00800841	16586	0.302218	9658	-0.140094	14180	0.663422	17227	0.003	12473.5	PROC_ITGB2
Macrophage	Hepatocyte	THBS1	ITGA6	1	13016.4	0.00800311	16590	0.112988	13682	0.180746	8705	0.59158	20041	0	6064	THBS1_ITGA6
Hepatic_Stellate_Cells	Plasma_Cells	LAMB1	ITGA6	1	12749	0.00798491	16602	0.317582	9374	0.066292	10689	0.556366	21016	0	6064	LAMB1_ITGA6
LSECs	Plasma_Cells	ICAM1	CAV1	1	12565.6	0.00787537	16688	0.0957203	14072	-0.386459	17125	0.808407	8879	0	6064	ICAM1_CAV1
Macrophage	Plasma_Cells	ADAM9	ITGA6	1	13486.4	0.00786496	16697	0.138269	13095	0.0752217	10540	0.555823	21036	0	6064	ADAM9_ITGA6
T_Cells	Portal_endothelial_Cells	SPP1	ITGB1	1	13980.5	0.00785106	16708	0.248089	10726	-1.26884	22381	0.830045	7080	0.026	13007.5	SPP1_ITGB1
Plasma_Cells	Macrophage	APOA2	LDLR	1	12201	0.00780461	16741	0.0591585	14845	-0.672267	19406	0.870249	3949	0	6064	APOA2_LDLR
Plasma_Cells	Plasma_Cells	APOC3	SDC2	1	13219.4	0.00773238	16781	-0.0466169	17203	-0.849898	20557	0.849725	5492	0	6064	APOC3_SDC2
LSECs	Cholangiocytes	LAMC1	ITGA1	1	11719.2	0.00772837	16785	0.4882	6698	0.162965	9010	0.591656	20039	0	6064	LAMC1_ITGA1
NK-like_Cells	LSECs	PRSS23	TMEM222	1	13361.2	0.00772128	16791	0.120909	13503	0.0333804	11255	0.616045	19193	0	6064	PRSS23_TMEM222
Plasma_Cells	Hepatic_Stellate_Cells	FGG	ITGB1	1	10032	0.00769437	16813	0.478203	6853	-0.399213	17242	0.881427	3188	0	6064	FGG_ITGB1
Macrophage	LSECs	LTB	TNFRSF1A	1	12832.8	0.00768083	16821	0.314438	9443	-0.423651	17449	0.722453	14387	0	6064	LTB_TNFRSF1A
Cholangiocytes	Macrophage	ARPC5	LDLR	1	13574.6	0.00763664	16850	-0.00338311	16269	-0.0114543	12048	0.798885	9604	0.034	13102	ARPC5_LDLR
LSECs	Macrophage	APOA1	LDLR	1	12683.8	0.00763199	16854	0.0288751	15544	-0.299781	16226	0.810054	8731	0	6064	APOA1_LDLR
Macrophage	Plasma_Cells	GNAI2	CAV1	1	11352.2	0.00763139	16855	0.195078	11868	-0.221245	15285	0.834957	6689	0	6064	GNAI2_CAV1
LSECs	Macrophage	ARF1	INSR	1	13151.1	0.00762513	16857	0.0416669	15230	-0.152804	14380	0.833321	6815	0.003	12473.5	ARF1_INSR
Cholangiocytes	Hepatocyte	UBC	SMAD3	1	11728.8	0.00762374	16858	0.0903528	14191	0.0396865	11151	0.788425	10380	0	6064	UBC_SMAD3
Hepatocyte	Macrophage	LAMC1	ITGAV	1	14187.8	0.00761324	16868	0.0596819	14830	0.00583839	11747	0.54022	21430	0	6064	LAMC1_ITGAV
Hepatic_Stellate_Cells	Hepatocyte	APP	CAV1	1	9988	0.00759149	16884	0.36612	8543	-0.0309337	12361	0.84212	6088	0	6064	APP_CAV1
LSECs	Hepatocyte	UBA52	SMAD3	1	12498.4	0.00758137	16890	0.0780621	14439	-0.137723	14147	0.780592	10952	0	6064	UBA52_SMAD3
Hepatic_Stellate_Cells	Hepatocyte	UBB	SMAD3	1	12102	0.00757255	16893	0.103945	13890	-0.0577292	12809	0.781954	10854	0	6064	UBB_SMAD3
Hepatocyte	Cholangiocytes	GPC3	CD81	1	8829.8	0.00757189	16894	0.481661	6798	0.857741	2409	0.764582	11984	0	6064	GPC3_CD81
Portal_endothelial_Cells	Macrophage	CALM1	PTPRA	1	12606.3	0.00757053	16895	0.175017	12293	0.025188	11402	0.797249	9731	0.009	12710.5	CALM1_PTPRA
Mature_B_Cells	Plasma_Cells	CD48	CD2	1	13024.4	0.0075688	16898	0.204274	11681	-0.422368	17432	0.746961	13047	0	6064	CD48_CD2
Hepatocyte	NK-like_Cells	SPTAN1	PTPRA	1	15002.1	0.00755729	16910	0.0568932	14894	0.00537918	11750	0.63235	18572	0.018	12884.5	SPTAN1_PTPRA
Hepatic_Stellate_Cells	Plasma_Cells	APP	CAV1	1	10357.8	0.00753793	16919	0.364468	8570	-0.135312	14113	0.841648	6123	0	6064	APP_CAV1
LSECs	Hepatocyte	UBB	SMAD3	1	12340	0.00753501	16922	0.0962491	14059	-0.113626	13768	0.78153	10887	0	6064	UBB_SMAD3
NK-like_Cells	Macrophage	CALM1	PTPRA	1	11189.2	0.00751892	16934	0.169097	12428	0.0632581	10740	0.796696	9780	0	6064	CALM1_PTPRA
LSECs	LSECs	LTB	TNFRSF1A	1	12936	0.00751824	16935	0.312775	9477	-0.45178	17692	0.720303	14512	0	6064	LTB_TNFRSF1A
Plasma_Cells	Portal_endothelial_Cells	PLG	F2R	1	14377.1	0.00751753	16936	0.242364	10843	0.0349094	11232	0.594517	19957	0.02	12917.5	PLG_F2R
LSECs	Hepatic_Stellate_Cells	C3	IFITM1	1	13781.3	0.00751748	16937	0.0803556	14403	-0.134768	14104	0.780967	10929	0.004	12533.5	C3_IFITM1
Hepatocyte	Plasma_Cells	FN1	CD44	1	11226.6	0.00750452	16941	0.170562	12401	-0.127511	13971	0.834045	6756	0	6064	FN1_CD44
Portal_endothelial_Cells	Portal_endothelial_Cells	CD14	ITGB1	1	13148.4	0.00750373	16942	0.211351	11514	-0.118909	13831	0.786007	10555	0.019	12900	CD14_ITGB1
Portal_endothelial_Cells	Hepatocyte	CALM1	MYLK	1	12614.3	0.00749668	16948	0.205772	11641	-0.0726531	13053	0.809083	8818	0.006	12611.5	CALM1_MYLK
LSECs	T_Cells	C3	IFITM1	1	11821.2	0.00749566	16949	0.0788446	14427	0.0642848	10720	0.780718	10946	0	6064	C3_IFITM1
NK-like_Cells	Hepatic_Stellate_Cells	UBC	TGFBR2	1	9814.6	0.00749238	16953	0.185496	12076	0.0291346	11324	0.889583	2656	0	6064	UBC_TGFBR2
Mature_B_Cells	Hepatocyte	UBC	SMAD3	1	13536.9	0.0074899	16955	0.0601571	14822	-0.0806033	13194	0.786944	10480	0.001	12233.5	UBC_SMAD3
Mature_B_Cells	Macrophage	CALM1	PTPRA	1	11298.6	0.00748789	16959	0.165537	12508	0.039389	11156	0.796361	9806	0	6064	CALM1_PTPRA
Cholangiocytes	Hepatic_Stellate_Cells	UBA52	TGFBR2	1	9906	0.00748456	16960	0.178581	12226	0.0281951	11341	0.885179	2939	0	6064	UBA52_TGFBR2
Plasma_Cells	Macrophage	GAS6	AXL	1	13229.2	0.00748377	16962	0.166743	12477	0.0731036	10574	0.590755	20069	0	6064	GAS6_AXL
Plasma_Cells	NK-like_Cells	PECAM1	CD38	1	15162.3	0.00748314	16963	0.0898385	14206	-0.2494	15630	0.681716	16401	0.006	12611.5	PECAM1_CD38
LSECs	Hepatocyte	RPS27A	SMAD3	1	11910.2	0.00747911	16967	0.128607	13325	-0.132017	14047	0.804669	9148	0	6064	RPS27A_SMAD3
Mature_B_Cells	NK-like_Cells	TGFB1	TGFBR2	1	13848.8	0.00747732	16968	0.096081	14063	0.0090127	11698	0.727845	14124	0.002	12391	TGFB1_TGFBR2
Hepatocyte	Cholangiocytes	ADAM9	ITGB1	1	13203.6	0.00747096	16971	0.0367598	15346	-0.0822591	13228	0.722109	14409	0	6064	ADAM9_ITGB1
Macrophage	T_Cells	APOB	ITGB2	1	14861.7	0.00746186	16977	-0.0263195	16777	-0.0808437	13200	0.722627	14379	0.024	12975.5	APOB_ITGB2
Hepatocyte	T_Cells	CD55	ADGRE5	1	11724.6	0.007461	16978	0.15133	12812	0.0830485	10408	0.758628	12361	0	6064	CD55_ADGRE5
Hepatic_Stellate_Cells	Cholangiocytes	TGFB1	CD109	1	15781.9	0.00745242	16985	0.034768	15392	-0.0761442	13121	0.576088	20494	0.02	12917.5	TGFB1_CD109
Cholangiocytes	Plasma_Cells	VTN	ITGB1	1	9819.2	0.007452	16986	0.0771042	14467	0.146271	9296	0.895525	2283	0	6064	VTN_ITGB1
Hepatic_Stellate_Cells	Hepatocyte	LAMA5	BCAM	1	13724.4	0.0074506	16988	0.195012	11870	-0.0697479	13009	0.568622	20691	0	6064	LAMA5_BCAM
Cholangiocytes	Macrophage	ADAM15	ITGAV	1	13683.8	0.00744942	16989	0.0840004	14321	-0.00311271	11882	0.616923	19163	0	6064	ADAM15_ITGAV
NK-like_Cells	Hepatocyte	CALM1	MYLK	1	11221.2	0.00744557	16993	0.199851	11769	-0.0345831	12415	0.808554	8865	0	6064	CALM1_MYLK
Hepatocyte	Macrophage	CALM2	INSR	1	11054.8	0.0074258	17006	0.0354883	15369	-0.0480953	12647	0.867106	4188	0	6064	CALM2_INSR
Hepatic_Stellate_Cells	Portal_endothelial_Cells	ADAM15	ITGA5	1	13250.3	0.00741587	17018	0.300879	9688	0.0931779	10238	0.666792	17074	0.001	12233.5	ADAM15_ITGA5
Mature_B_Cells	Hepatocyte	CALM1	MYLK	1	11328.4	0.00741484	17019	0.196292	11845	-0.0584521	12822	0.808233	8892	0	6064	CALM1_MYLK
Cholangiocytes	Hepatocyte	VCAN	ITGB1	1	13378.8	0.00741081	17021	0.052742	14986	-0.15996	14479	0.723439	14344	0	6064	VCAN_ITGB1
Cholangiocytes	Hepatocyte	ADAM15	ITGA5	1	13072.8	0.00740297	17024	0.109674	13767	0.0239051	11423	0.666599	17086	0	6064	ADAM15_ITGA5
Mature_B_Cells	Macrophage	CALM2	INSR	1	12758.6	0.0073971	17030	0.0311236	15488	-0.124671	13930	0.866883	4199	0.038	13146	CALM2_INSR
Hepatocyte	Mature_B_Cells	ICAM1	IL2RG	1	11888.6	0.00739335	17034	0.193638	11895	-0.0619349	12882	0.7711	11568	0	6064	ICAM1_IL2RG
Hepatocyte	Hepatocyte	KNG1	ITGB2	1	9310.6	0.00738845	17040	0.43501	7481	0.624824	3813	0.761829	12155	0	6064	KNG1_ITGB2
Portal_endothelial_Cells	Hepatic_Stellate_Cells	UBC	TGFBR2	1	11988.4	0.00736467	17058	0.154894	12743	-0.147367	14293	0.888736	2712	0.037	13136	UBC_TGFBR2
Hepatic_Stellate_Cells	Hepatocyte	RPS27A	SMAD3	1	12152	0.00736347	17059	0.092639	14131	-0.146156	14264	0.803442	9242	0	6064	RPS27A_SMAD3
Portal_endothelial_Cells	Cholangiocytes	LAMC1	ITGA6	1	12311	0.0073629	17060	0.367982	8523	0.0970179	10168	0.601441	19740	0	6064	LAMC1_ITGA6
Macrophage	Hepatic_Stellate_Cells	PSEN1	NOTCH4	1	15819.9	0.00736055	17061	0.0547756	14939	-0.0544324	12749	0.540112	21433	0.02	12917.5	PSEN1_NOTCH4
Cholangiocytes	LSECs	C3	ITGB2	1	14003.3	0.00735713	17063	0.0868021	14256	-0.171621	14637	0.767013	11827	0.001	12233.5	C3_ITGB2
NK-like_Cells	Hepatic_Stellate_Cells	B2M	HLA-F	1	10746.8	0.00734269	17070	0.110354	13746	-0.264432	15805	0.922569	1049	0	6064	B2M_HLA-F
NK-like_Cells	Hepatic_Stellate_Cells	UBA52	TGFBR2	1	10555.2	0.00734247	17071	0.145479	12932	-0.110273	13709	0.884202	3000	0	6064	UBA52_TGFBR2
Cholangiocytes	Cholangiocytes	HRAS	CAV1	1	13308.4	0.00733621	17075	0.0838967	14325	0.0224418	11453	0.65433	17625	0	6064	HRAS_CAV1
Macrophage	LSECs	GPC3	CD81	1	11275.8	0.00732019	17090	0.384125	8257	-0.0572768	12796	0.761526	12172	0	6064	GPC3_CD81
Cholangiocytes	Plasma_Cells	PKM	CD44	1	10291.2	0.00731219	17095	0.203753	11696	0.0192597	11518	0.855193	5083	0	6064	PKM_CD44
Macrophage	Hepatocyte	CD14	ITGB2	1	11628	0.00731119	17097	0.16634	12483	0.280688	7178	0.704422	15318	0	6064	CD14_ITGB2
Cholangiocytes	Hepatocyte	HRAS	INSR	1	16095.2	0.00730992	17099	0.00224363	16146	-0.0892737	13353	0.567022	20742	0.037	13136	HRAS_INSR
NK-like_Cells	LSECs	TIMP3	ADAM17	1	14768.2	0.00730794	17100	0.11085	13731	-0.247202	15607	0.718384	14603	0.013	12800	TIMP3_ADAM17
Hepatic_Stellate_Cells	T_Cells	ICAM2	ITGB2	1	12545	0.00730129	17110	0.0675553	14675	-0.0753435	13102	0.767682	11774	0	6064	ICAM2_ITGB2
LSECs	Hepatocyte	COL6A1	ITGA6	1	13603	0.00728295	17122	0.157934	12666	-0.022241	12228	0.595078	19935	0	6064	COL6A1_ITGA6
Hepatocyte	Hepatocyte	COL18A1	ITGB5	1	14670.2	0.00727253	17131	0.0332025	15433	-0.140177	14181	0.574518	20542	0	6064	COL18A1_ITGB5
Macrophage	Hepatocyte	UBC	SMAD3	1	14145.8	0.00726986	17133	0.0105154	15972	-0.121124	13875	0.784434	10682	0.031	13067	UBC_SMAD3
Cholangiocytes	Macrophage	KNG1	ITGB2	1	12246.2	0.00725813	17139	0.149088	12846	-0.0637708	12912	0.760211	12270	0	6064	KNG1_ITGB2
Cholangiocytes	Hepatocyte	UBB	SMAD3	1	12365.2	0.00725688	17140	0.0392252	15281	-0.0224537	12236	0.778302	11105	0	6064	UBB_SMAD3
Hepatic_Stellate_Cells	Cholangiocytes	LAMC1	ITGA1	1	11950.6	0.00722342	17164	0.438193	7420	0.173375	8826	0.583469	20279	0	6064	LAMC1_ITGA1
Hepatocyte	Hepatocyte	ANGPT1	ITGB1	1	14254.2	0.00721838	17169	0.0412221	15240	-0.158697	14458	0.637806	18340	0	6064	ANGPT1_ITGB1
Portal_endothelial_Cells	Cholangiocytes	ADAM9	ITGB1	1	14752.8	0.00721742	17171	0.0329141	15440	-0.0946499	13457	0.718631	14594	0.034	13102	ADAM9_ITGB1
LSECs	Hepatocyte	BGN	LY96	1	13191.8	0.00721667	17172	0.121893	13476	-0.264163	15800	0.74027	13447	0	6064	BGN_LY96
Hepatocyte	Plasma_Cells	HSP90B1	ASGR1	1	12200.6	0.00721513	17173	0.0095513	15987	-0.25354	15670	0.841863	6109	0	6064	HSP90B1_ASGR1
Hepatic_Stellate_Cells	Portal_endothelial_Cells	CD59	CD2	1	10057.6	0.00720808	17179	0.373604	8429	-0.0192083	12177	0.837867	6439	0	6064	CD59_CD2
Hepatocyte	Plasma_Cells	LRPAP1	LDLR	1	11522.2	0.00720337	17180	0.197694	11814	0.13052	9564	0.747874	12989	0	6064	LRPAP1_LDLR
Plasma_Cells	Hepatic_Stellate_Cells	PLG	ITGB1	1	8939.4	0.00719997	17184	0.570271	5611	0.63316	3745	0.762822	12093	0	6064	PLG_ITGB1
Plasma_Cells	Mature_B_Cells	CXCL8	CD79A	1	11914	0.00719203	17191	0.736714	3898	-0.512466	18213	0.726318	14204	0	6064	CXCL8_CD79A
Macrophage	LSECs	COL4A1	ITGA1	1	12363.6	0.00718794	17196	0.336209	9039	-0.154464	14402	0.708153	15117	0	6064	COL4A1_ITGA1
Cholangiocytes	Hepatic_Stellate_Cells	UBC	TGFBR2	1	10441.8	0.00717794	17206	0.11015	13755	-0.0320366	12380	0.88746	2804	0	6064	UBC_TGFBR2
Portal_endothelial_Cells	Hepatic_Stellate_Cells	TGFB1	ENG	1	13860.9	0.00716993	17218	0.179563	12201	-0.0737108	13080	0.732238	13888	0.02	12917.5	TGFB1_ENG
Cholangiocytes	Hepatic_Stellate_Cells	GNAI2	F2R	1	13874.2	0.00716699	17220	0.233595	11019	-0.0978642	13514	0.720892	14472	0.038	13146	GNAI2_F2R
Macrophage	Hepatic_Stellate_Cells	HSPG2	LRP1	1	14051	0.00716051	17223	0.11499	13638	-0.169371	14602	0.628344	18728	0	6064	HSPG2_LRP1
Hepatic_Stellate_Cells	Hepatocyte	TGFB1	SMAD3	1	16021	0.00715664	17229	0.0348046	15389	-0.0901993	13372	0.545393	21291	0.014	12824	TGFB1_SMAD3
Cholangiocytes	Hepatocyte	RPS27A	SMAD3	1	13422.9	0.0071417	17243	0.0236646	15668	0.00439979	11766	0.801016	9430	0.026	13007.5	RPS27A_SMAD3
LSECs	Hepatocyte	FN1	ITGA6	1	11435	0.00713991	17245	0.185932	12068	0.15735	9094	0.752843	12704	0	6064	FN1_ITGA6
Hepatocyte	Cholangiocytes	LAMC1	ITGB1	1	12279	0.0071374	17250	0.125544	13389	-0.0333274	12404	0.759938	12288	0	6064	LAMC1_ITGB1
Hepatocyte	Hepatocyte	NID1	ITGAV	1	14488.8	0.00712995	17256	0.0347622	15393	-0.0282223	12321	0.540979	21410	0	6064	NID1_ITGAV
Hepatic_Stellate_Cells	Hepatic_Stellate_Cells	UBB	TGFBR2	1	10762.2	0.00712974	17257	0.123742	13435	-0.129452	14007	0.883571	3048	0	6064	UBB_TGFBR2
NK-like_Cells	Cholangiocytes	TGFB1	TGFBR2	1	11091.4	0.00712554	17260	0.311311	9501	0.209761	8269	0.723046	14363	0	6064	TGFB1_TGFBR2
Mature_B_Cells	Plasma_Cells	B2M	HLA-F	1	10331	0.00711933	17263	0.182617	12143	-0.206207	15094	0.921458	1091	0	6064	B2M_HLA-F
NK-like_Cells	Macrophage	TIMP3	ADAM17	1	14629.2	0.00710651	17272	0.0997714	13992	-0.142129	14210	0.715548	14741	0.021	12931	TIMP3_ADAM17
Macrophage	NK-like_Cells	TGFB1	TGFBR2	1	14222.8	0.0071002	17277	0.0785605	14432	-0.0478073	12639	0.722689	14375	0.002	12391	TGFB1_TGFBR2
Macrophage	Hepatic_Stellate_Cells	ACTR2	LDLR	1	12004.8	0.00709314	17285	0.121062	13497	0.1306	9562	0.736997	13616	0	6064	ACTR2_LDLR
Cholangiocytes	Plasma_Cells	F2	F2R	1	14817	0.00707569	17296	0.00995349	15982	0.060609	10781	0.664028	17202	0.014	12824	F2_F2R
Mature_B_Cells	LSECs	RPS19	C5AR1	1	10491	0.0070705	17302	0.334545	9062	-0.125619	13947	0.842257	6080	0	6064	RPS19_C5AR1
Macrophage	Portal_endothelial_Cells	CALM3	MYLK	1	14113.4	0.00706067	17308	0.0805732	14397	-0.060161	12857	0.750419	12849	0.039	13156	CALM3_MYLK
Plasma_Cells	Macrophage	ICAM1	ITGB2	1	11826.4	0.00706025	17309	0.196854	11836	0.0245101	11414	0.756155	12509	0	6064	ICAM1_ITGB2
Mature_B_Cells	Hepatic_Stellate_Cells	UBC	TGFBR2	1	12269.4	0.00705192	17317	0.0799541	14412	-0.152326	14373	0.886573	2854	0.002	12391	UBC_TGFBR2
Hepatic_Stellate_Cells	Cholangiocytes	LAMB1	ITGA1	1	13361	0.00704572	17323	0.282642	10039	0.0146851	11605	0.524725	21774	0	6064	LAMB1_ITGA1
Hepatic_Stellate_Cells	Plasma_Cells	CALM1	FAS	1	11753.4	0.00704296	17327	0.232595	11043	0.0167689	11566	0.751894	12767	0	6064	CALM1_FAS
Hepatic_Stellate_Cells	Cholangiocytes	LAMA4	ITGA6	1	11592	0.00702707	17337	0.448265	7273	0.199425	8432	0.625488	18854	0	6064	LAMA4_ITGA6
Mature_B_Cells	Macrophage	UBA52	LDLR	1	10232.4	0.00702327	17341	0.187249	12045	0.0464734	11038	0.860144	4674	0	6064	UBA52_LDLR
Hepatocyte	Macrophage	TGM2	ITGA4	1	16105.9	0.0070164	17346	0.0219552	15696	-0.107359	13669	0.559441	20949	0.017	12869.5	TGM2_ITGA4
Plasma_Cells	T_Cells	ICAM1	IL2RG	1	10237.6	0.00700047	17356	0.332078	9104	0.311545	6782	0.766245	11882	0	6064	ICAM1_IL2RG
Macrophage	LSECs	ICAM1	ITGB2	1	12154.2	0.00699823	17360	0.125155	13399	0.0255097	11398	0.755341	12550	0	6064	ICAM1_ITGB2
Cholangiocytes	Cholangiocytes	ADAM15	ITGB1	1	11464	0.00698382	17366	0.149862	12835	-0.0422785	12556	0.812694	8499	0	6064	ADAM15_ITGB1
Hepatocyte	Hepatocyte	COL18A1	ITGB1	1	12262.2	0.00697567	17374	0.0769814	14468	-0.266013	15824	0.823996	7581	0	6064	COL18A1_ITGB1
Hepatocyte	LSECs	FN1	SDC2	1	10903	0.00694005	17396	0.187126	12046	0.213578	8191	0.782596	10818	0	6064	FN1_SDC2
Hepatic_Stellate_Cells	Portal_endothelial_Cells	FN1	CD44	1	10734.7	0.006938	17400	0.356676	8694	0.216309	8145	0.828541	7201	0.001	12233.5	FN1_CD44
Hepatic_Stellate_Cells	Hepatic_Stellate_Cells	RPS27A	TGFBR2	1	10928.8	0.00693288	17404	0.112436	13696	-0.217879	15251	0.896372	2229	0	6064	RPS27A_TGFBR2
Cholangiocytes	NK-like_Cells	CD14	ITGB2	1	12401	0.0069262	17412	0.245411	10774	-0.0193628	12180	0.698759	15575	0	6064	CD14_ITGB2
Hepatocyte	Hepatic_Stellate_Cells	ITGB2	THY1	1	9440.6	0.00691974	17422	0.730313	3958	0.441078	5298	0.721046	14461	0	6064	ITGB2_THY1
Macrophage	Hepatocyte	GNAI2	EDNRB	1	11902.2	0.00690993	17425	0.198398	11800	0.0714315	10602	0.736947	13620	0	6064	GNAI2_EDNRB
Portal_endothelial_Cells	Plasma_Cells	LAMC1	ITGA6	1	12462.4	0.00690849	17426	0.361471	8618	0.0934223	10233	0.593782	19971	0	6064	LAMC1_ITGA6
NK-like_Cells	Plasma_Cells	B2M	HLA-F	1	11058	0.00690663	17428	0.0950531	14087	-0.331479	16573	0.920354	1138	0	6064	B2M_HLA-F
Hepatocyte	Hepatocyte	PLG	ITGB2	1	12761	0.00688864	17439	0.265588	10385	-0.0796626	13178	0.674043	16739	0	6064	PLG_ITGB2
LSECs	Hepatic_Stellate_Cells	UBC	TGFBR2	1	12871.6	0.00688262	17445	0.0393847	15279	-0.246328	15593	0.885345	2929	0.035	13112	UBC_TGFBR2
Cholangiocytes	Hepatocyte	FN1	ITGA6	1	11788.2	0.00687625	17452	0.16553	12509	0.106025	10001	0.749325	12915	0	6064	FN1_ITGA6
Hepatocyte	Hepatocyte	CALM2	MYLK	1	11971	0.00686946	17459	0.0499281	15060	-0.129682	14014	0.827934	7258	0	6064	CALM2_MYLK
Cholangiocytes	LSECs	LAMB2	ITGB1	1	9944.2	0.00685319	17469	0.467986	7006	0.372492	5989	0.744719	13193	0	6064	LAMB2_ITGB1
Macrophage	Hepatic_Stellate_Cells	UBC	TGFBR2	1	12744.9	0.00684475	17475	0.0303124	15511	-0.192847	14927	0.885065	2942	0.017	12869.5	UBC_TGFBR2
Mature_B_Cells	Hepatocyte	CALM2	MYLK	1	13556.6	0.0068429	17477	0.0455635	15137	-0.206258	15095	0.827658	7274	0.013	12800	CALM2_MYLK
Cholangiocytes	Hepatic_Stellate_Cells	UBB	TGFBR2	1	11005.2	0.00683253	17480	0.0590222	14847	-0.0941768	13443	0.881363	3192	0	6064	UBB_TGFBR2
Cholangiocytes	Macrophage	HSP90B1	ASGR1	1	11941.2	0.00678772	17505	0.0838133	14326	-0.228163	15365	0.837756	6446	0	6064	HSP90B1_ASGR1
Hepatic_Stellate_Cells	Portal_endothelial_Cells	CALM1	MYLK	1	11078.8	0.00678433	17507	0.270651	10266	-0.0168482	12141	0.801252	9416	0	6064	CALM1_MYLK
Hepatocyte	NK-like_Cells	ICAM1	IL2RG	1	12578.8	0.00678255	17508	0.136732	13136	-0.13694	14131	0.763401	12055	0	6064	ICAM1_IL2RG
Hepatic_Stellate_Cells	Portal_endothelial_Cells	LTB	TNFRSF1A	1	13940.7	0.00678019	17513	0.408997	7858	-0.350548	16772	0.709777	15027	0.004	12533.5	LTB_TNFRSF1A
Plasma_Cells	Hepatic_Stellate_Cells	FGB	ITGB1	1	10129	0.00677117	17520	0.483397	6768	-0.281469	16003	0.865487	4290	0	6064	FGB_ITGB1
Macrophage	Cholangiocytes	HSPG2	SDC1	1	13866.6	0.00676988	17521	0.138326	13090	-0.155612	14413	0.639874	18245	0	6064	HSPG2_SDC1
Cholangiocytes	Hepatocyte	FGA	PLAUR	1	9706.6	0.00676758	17523	0.460559	7109	0.530984	4518	0.74233	13319	0	6064	FGA_PLAUR
Hepatocyte	Cholangiocytes	ADAM15	ITGA5	1	13379	0.00676042	17525	0.0931878	14117	0.0107884	11676	0.656434	17513	0	6064	ADAM15_ITGA5
LSECs	Hepatocyte	COL1A2	ITGB1	1	13094	0.00675404	17527	0.0703323	14609	-0.369658	16934	0.788987	10336	0	6064	COL1A2_ITGB1
Cholangiocytes	Hepatocyte	COL5A2	ITGB1	1	13639.4	0.00675069	17529	0.0690754	14638	-0.148394	14316	0.697134	15650	0	6064	COL5A2_ITGB1
NK-like_Cells	NK-like_Cells	UBC	TGFBR2	1	9985	0.00673839	17535	0.161133	12592	0.0632248	10742	0.884266	2992	0	6064	UBC_TGFBR2
Hepatic_Stellate_Cells	Hepatic_Stellate_Cells	TGFB1	TGFBR2	1	14868.5	0.00673815	17537	0.0546015	14944	-0.161922	14498	0.717414	14653	0.009	12710.5	TGFB1_TGFBR2
Cholangiocytes	NK-like_Cells	UBA52	TGFBR2	1	10085.2	0.00673136	17546	0.154218	12757	0.0622854	10757	0.879678	3302	0	6064	UBA52_TGFBR2
Mature_B_Cells	Macrophage	HSPA8	LDLR	1	11765	0.00672681	17551	0.038742	15291	-0.133699	14078	0.845478	5841	0	6064	HSPA8_LDLR
Cholangiocytes	Hepatic_Stellate_Cells	RPS27A	TGFBR2	1	12168.2	0.00672408	17555	0.0434615	15183	-0.0673234	12960	0.894943	2319	0.014	12824	RPS27A_TGFBR2
Plasma_Cells	Hepatocyte	CXCL8	SDC2	1	12630	0.00668514	17583	0.373656	8425	-0.438328	17569	0.73898	13509	0	6064	CXCL8_SDC2
Plasma_Cells	Plasma_Cells	TGFB1	CXCR4	1	14653.8	0.0066833	17588	-0.00106175	16219	-0.819852	20367	0.834772	6704	0.002	12391	TGFB1_CXCR4
NK-like_Cells	Macrophage	UBC	LDLR	1	10632.6	0.00668289	17591	0.103446	13902	0.04247	11108	0.86238	4498	0	6064	UBC_LDLR
Cholangiocytes	Macrophage	UBA52	LDLR	1	10755	0.00667591	17598	0.0965304	14055	0.0415305	11124	0.857065	4934	0	6064	UBA52_LDLR
Hepatocyte	LSECs	LAMB1	ITGB1	1	10300	0.00667374	17599	0.464111	7060	0.395822	5734	0.709541	15043	0	6064	LAMB1_ITGB1
Hepatocyte	Hepatic_Stellate_Cells	LAMB2	ITGB1	1	8892.2	0.00667343	17600	0.679565	4438	0.736948	3031	0.742184	13328	0	6064	LAMB2_ITGB1
NK-like_Cells	Cholangiocytes	GNAI2	CAV1	1	13153.9	0.00667252	17601	0.0574345	14882	-0.0758463	13115	0.825496	7461	0.009	12710.5	GNAI2_CAV1
Macrophage	Hepatocyte	CALM2	MYLK	1	13869.6	0.00666157	17608	0.0157548	15863	-0.284965	16050	0.825734	7436	0.002	12391	CALM2_MYLK
Plasma_Cells	Hepatic_Stellate_Cells	APOC3	LDLR	1	13144	0.0066608	17609	0.0306637	15497	-0.613278	18966	0.823982	7584	0	6064	APOC3_LDLR
Cholangiocytes	Cholangiocytes	VTN	PLAUR	1	10616.6	0.00666052	17610	0.17584	12281	0.227	7975	0.804626	9153	0	6064	VTN_PLAUR
Hepatic_Stellate_Cells	T_Cells	SPTAN1	PTPRA	1	15519.3	0.00664521	17617	0.0302364	15514	-0.0169848	12145	0.617276	19149	0.042	13171.5	SPTAN1_PTPRA
Hepatocyte	Cholangiocytes	TGM2	ITGB1	1	12068.4	0.00661909	17642	0.127099	13354	-0.0493358	12667	0.785215	10615	0	6064	TGM2_ITGB1
NK-like_Cells	NK-like_Cells	UBA52	TGFBR2	1	10741.6	0.00660357	17653	0.121116	13495	-0.0761827	13122	0.87866	3374	0	6064	UBA52_TGFBR2
Plasma_Cells	T_Cells	PLG	ITGB2	1	13691.8	0.0065952	17663	-0.0128444	16478	0.0319363	11281	0.669243	16973	0	6064	PLG_ITGB2
Hepatic_Stellate_Cells	Plasma_Cells	LAMA4	ITGA6	1	11741.6	0.00659339	17665	0.441754	7374	0.195829	8474	0.617998	19131	0	6064	LAMA4_ITGA6
NK-like_Cells	T_Cells	HLA-B	CANX	1	10247.8	0.0065776	17682	0.143568	12975	-0.0673281	12961	0.910324	1557	0	6064	HLA-B_CANX
LSECs	NK-like_Cells	TGFB1	ENG	1	12487.2	0.00656967	17690	0.2018	11733	-0.045949	12609	0.723581	14340	0	6064	TGFB1_ENG
NK-like_Cells	Macrophage	UBA52	LDLR	1	11411.6	0.00654917	17709	0.0634288	14754	-0.0969376	13496	0.855887	5035	0	6064	UBA52_LDLR
Hepatocyte	Hepatocyte	APOB	ITGB2	1	11521.2	0.00653148	17714	0.316134	9405	0.142623	9357	0.709085	15066	0	6064	APOB_ITGB2
Hepatic_Stellate_Cells	Mature_B_Cells	CD55	ADGRE5	1	13179.2	0.00652744	17715	0.0700859	14614	-0.154914	14407	0.746179	13096	0	6064	CD55_ADGRE5
Hepatic_Stellate_Cells	Cholangiocytes	HSPG2	ITGB1	1	11361.2	0.00652342	17718	0.186862	12053	-0.126706	13958	0.830939	7013	0	6064	HSPG2_ITGB1
Macrophage	Plasma_Cells	APOE	SCARB1	1	12400	0.00650415	17732	-0.0504925	17290	-0.00925904	11997	0.807863	8917	0	6064	APOE_SCARB1
NK-like_Cells	LSECs	RPS19	C5AR1	1	12337	0.00647771	17752	0.0933727	14115	-0.393006	17187	0.836353	6567	0	6064	RPS19_C5AR1
Hepatocyte	Cholangiocytes	FN1	ITGA6	1	10178.6	0.00646834	17759	0.3503	8790	0.472212	5016	0.743538	13264	0	6064	FN1_ITGA6
LSECs	T_Cells	TGFB1	TGFBR2	1	13103	0.00645874	17770	0.136044	13146	-0.107916	13677	0.713101	14858	0	6064	TGFB1_TGFBR2
Cholangiocytes	NK-like_Cells	UBC	TGFBR2	1	10615	0.00645559	17772	0.0857867	14289	0.00205365	11802	0.882054	3148	0	6064	UBC_TGFBR2
Cholangiocytes	Hepatocyte	LAMC1	ITGAV	1	15962.9	0.00644946	17777	0.0384059	15300	-0.021586	12216	0.519561	21871	0.007	12650.5	LAMC1_ITGAV
Cholangiocytes	Cholangiocytes	ADAM9	ITGA6	1	15895.5	0.00644067	17786	0.053625	14959	-0.0464237	12620	0.531043	21639	0.003	12473.5	ADAM9_ITGA6
Plasma_Cells	LSECs	MDK	ITGB1	1	10879	0.00642599	17797	0.29768	9756	-0.240847	15533	0.852994	5245	0	6064	MDK_ITGB1
Plasma_Cells	Cholangiocytes	TFPI	SDC4	1	14675.7	0.00641483	17802	0.107748	13802	-0.0630513	12896	0.691056	15961	0.02	12917.5	TFPI_SDC4
Hepatic_Stellate_Cells	NK-like_Cells	UBB	TGFBR2	1	10950	0.00641224	17805	0.0993789	14001	-0.0953621	13467	0.878003	3413	0	6064	UBB_TGFBR2
NK-like_Cells	Hepatocyte	HLA-B	CD3G	1	10494.8	0.00640554	17810	0.292608	9848	-0.0163103	12133	0.83584	6619	0	6064	HLA-B_CD3G
Macrophage	LSECs	TIMP3	ADAM17	1	13992	0.00640264	17812	0.0921948	14146	-0.339403	16642	0.704815	15296	0	6064	TIMP3_ADAM17
Cholangiocytes	Macrophage	UBC	LDLR	1	11262.4	0.00640242	17813	0.0280996	15564	-0.0187012	12170	0.859816	4701	0	6064	UBC_LDLR
Plasma_Cells	Hepatocyte	TFPI	SDC4	1	14550.5	0.00639457	17817	0.105812	13849	-0.030447	12352	0.690718	15979	0.011	12755.5	TFPI_SDC4
Hepatocyte	Plasma_Cells	C3	IFITM1	1	10516.4	0.00638426	17826	0.341685	8939	0.231951	7899	0.766672	11854	0	6064	C3_IFITM1
Plasma_Cells	Hepatic_Stellate_Cells	FGA	ITGB1	1	9710	0.00638153	17829	0.494399	6598	-0.0256455	12288	0.846264	5771	0	6064	FGA_ITGB1
Hepatic_Stellate_Cells	Plasma_Cells	VIM	CD44	1	9685.4	0.00637882	17834	0.330841	9131	-0.0410744	12535	0.886423	2863	0	6064	VIM_CD44
Cholangiocytes	Macrophage	CD14	ITGB2	1	12817.8	0.00637754	17836	0.181493	12160	-0.00978047	12012	0.690003	16017	0	6064	CD14_ITGB2
Hepatocyte	Cholangiocytes	APP	CAV1	1	11366.8	0.00637486	17837	0.16526	12514	-0.0891423	13350	0.830159	7069	0	6064	APP_CAV1
Mature_B_Cells	LSECs	B2M	TFRC	1	11097.2	0.00637429	17838	0.166265	12487	-0.130361	14025	0.855359	5072	0	6064	B2M_TFRC
Portal_endothelial_Cells	Plasma_Cells	CALM1	FAS	1	13987	0.00637022	17844	0.140882	13035	-0.0622353	12886	0.742412	13315	0.016	12855	CALM1_FAS
LSECs	Macrophage	UBA52	LDLR	1	13214.7	0.00636684	17848	0.0158089	15862	-0.19611	14967	0.854137	5163	0.001	12233.5	UBA52_LDLR
LSECs	Cholangiocytes	BGN	LY96	1	13578.2	0.00636472	17850	0.110784	13734	-0.291674	16128	0.728012	14115	0	6064	BGN_LY96
Hepatic_Stellate_Cells	Macrophage	UBB	LDLR	1	11607	0.00635943	17852	0.0416917	15229	-0.116117	13803	0.855127	5087	0	6064	UBB_LDLR
Macrophage	LSECs	FN1	ITGB1	1	10278.2	0.00635626	17855	0.305665	9589	-0.0791863	13169	0.859618	4714	0	6064	FN1_ITGB1
Hepatocyte	Mature_B_Cells	CD55	ADGRE5	1	13333	0.0063505	17861	0.0664284	14698	-0.182544	14780	0.743568	13262	0	6064	CD55_ADGRE5
Hepatic_Stellate_Cells	LSECs	CALM1	FAS	1	11948.8	0.00634965	17863	0.224998	11215	0.0328946	11266	0.742102	13336	0	6064	CALM1_FAS
Mature_B_Cells	NK-like_Cells	UBC	TGFBR2	1	12540.1	0.00634226	17865	0.0555911	14920	-0.118236	13824	0.881129	3207	0.018	12884.5	UBC_TGFBR2
T_Cells	Hepatocyte	TGFB1	CAV1	1	14345.1	0.00633762	17868	0.0615282	14793	-0.233934	15444	0.773846	11387	0.001	12233.5	TGFB1_CAV1
LSECs	Macrophage	UBB	LDLR	1	11823.2	0.0063279	17878	0.0339959	15418	-0.172013	14643	0.854819	5113	0	6064	UBB_LDLR
Hepatocyte	Macrophage	ADAM15	ITGAV	1	14311.2	0.00632777	17879	0.0465081	15122	-0.0469036	12626	0.597465	19865	0	6064	ADAM15_ITGAV
NK-like_Cells	Plasma_Cells	CALM1	FAS	1	12548	0.00632679	17880	0.134962	13177	-0.0241652	12265	0.741757	13354	0	6064	CALM1_FAS
Cholangiocytes	Hepatocyte	LAMC1	ITGA1	1	14413	0.00632655	17882	0.07816	14436	-0.066435	12951	0.567276	20732	0	6064	LAMC1_ITGA1
NK-like_Cells	Hepatocyte	HLA-A	CD3G	1	10429.2	0.00631558	17893	0.300696	9695	-0.0110266	12037	0.837626	6457	0	6064	HLA-A_CD3G
Cholangiocytes	Plasma_Cells	C3	CD81	1	12106.4	0.0063051	17899	0.139272	13066	0.0713786	10604	0.749566	12899	0	6064	C3_CD81
Mature_B_Cells	Plasma_Cells	CALM1	FAS	1	12650.6	0.00630068	17904	0.131402	13263	-0.0480343	12646	0.741361	13376	0	6064	CALM1_FAS
Hepatocyte	T_Cells	ICAM1	ITGB2	1	15097.1	0.00630061	17906	-0.0155518	16544	-0.178087	14728	0.745508	13136	0.042	13171.5	ICAM1_ITGB2
Hepatocyte	Hepatocyte	ADAM15	ITGA5	1	13725.2	0.00628832	17917	0.0721815	14569	-0.0198858	12187	0.648226	17889	0	6064	ADAM15_ITGA5
Plasma_Cells	LSECs	FGG	ITGB1	1	13072.5	0.00628045	17925	0.24674	10747	-0.782925	20141	0.870399	3938	0.006	12611.5	FGG_ITGB1
Cholangiocytes	Hepatic_Stellate_Cells	ADM	CALCRL	1	13320.6	0.00626564	17940	0.110276	13752	-0.00752491	11968	0.67126	16879	0	6064	ADM_CALCRL
Hepatocyte	Hepatocyte	LAMC1	ITGB1	1	13307.4	0.00625791	17945	0.0493684	15067	-0.158925	14463	0.747738	12998	0	6064	LAMC1_ITGB1
Macrophage	Plasma_Cells	GNAI2	F2R	1	12101.2	0.00625061	17947	0.205611	11644	0.123743	9673	0.706923	15178	0	6064	GNAI2_F2R
Hepatic_Stellate_Cells	NK-like_Cells	RPS27A	TGFBR2	1	12352.9	0.0062352	17956	0.088073	14234	-0.183789	14802	0.891341	2539	0.001	12233.5	RPS27A_TGFBR2
Hepatocyte	Plasma_Cells	FN1	ITGB1	1	11443.8	0.00623335	17959	0.0967679	14051	-0.148565	14320	0.858435	4825	0	6064	FN1_ITGB1
LSECs	Hepatic_Stellate_Cells	HMGB1	THBD	1	11237.8	0.00622785	17965	0.212443	11490	-0.0595924	12845	0.821299	7825	0	6064	HMGB1_THBD
Macrophage	Plasma_Cells	ACTR2	LDLR	1	12578	0.00622679	17966	0.106358	13836	0.0645991	10713	0.724179	14311	0	6064	ACTR2_LDLR
Macrophage	LSECs	B2M	TFRC	1	11591	0.00622647	17967	0.0982968	14024	-0.176863	14709	0.853902	5191	0	6064	B2M_TFRC
Hepatocyte	LSECs	APP	TNFRSF21	1	16248.8	0.00622569	17969	-0.00396858	16284	-0.180996	14760	0.598177	19840	0.002	12391	APP_TNFRSF21
Cholangiocytes	Cholangiocytes	ICAM1	CAV1	1	14407.7	0.00621337	17978	0.0323733	15455	-0.246043	15588	0.789377	10307	0.009	12710.5	ICAM1_CAV1
Macrophage	Cholangiocytes	PLG	ITGB1	1	15008.9	0.00620938	17979	-0.0278919	16816	-0.146213	14265	0.749173	12927	0.03	13057.5	PLG_ITGB1
Hepatocyte	Macrophage	HSP90B1	ASGR1	1	12711	0.00619968	17986	-0.00564217	16327	-0.298816	16215	0.831503	6963	0	6064	HSP90B1_ASGR1
Portal_endothelial_Cells	Portal_endothelial_Cells	LGALS3BP	ITGB1	1	12283.1	0.00619822	17990	0.207748	11591	0.0740743	10561	0.815053	8298	0.024	12975.5	LGALS3BP_ITGB1
NK-like_Cells	LSECs	B2M	TFRC	1	11881.6	0.00618385	18001	0.0787013	14430	-0.255633	15699	0.853473	5214	0	6064	B2M_TFRC
Hepatic_Stellate_Cells	Macrophage	RPS27A	LDLR	1	11714.6	0.00618384	18002	0.0303858	15510	-0.204544	15073	0.870597	3924	0	6064	RPS27A_LDLR
LSECs	LSECs	FGA	ITGB1	1	11404.6	0.00617576	18009	0.277561	10125	-0.362553	16883	0.84412	5942	0	6064	FGA_ITGB1
Cholangiocytes	NK-like_Cells	UBB	TGFBR2	1	12579.2	0.00614495	18038	0.0346592	15395	-0.0600866	12855	0.875704	3574	0.028	13034	UBB_TGFBR2
Portal_endothelial_Cells	Portal_endothelial_Cells	CALM1	MYLK	1	13352.3	0.0061363	18046	0.178939	12218	-0.0958523	13474	0.793137	10048	0.024	12975.5	CALM1_MYLK
NK-like_Cells	NK-like_Cells	HLA-B	CANX	1	10304.4	0.00613311	18051	0.127753	13342	-0.0321806	12384	0.907427	1681	0	6064	HLA-B_CANX
Cholangiocytes	Hepatocyte	ADAM15	ITGB1	1	12512.4	0.00612326	18057	0.073687	14538	-0.167876	14580	0.802479	9323	0	6064	ADAM15_ITGB1
Mature_B_Cells	Macrophage	TGFB1	ENG	1	13027.6	0.00611978	18060	0.124592	13411	-0.0631828	12901	0.71643	14702	0	6064	TGFB1_ENG
Macrophage	Plasma_Cells	HSPG2	SDC1	1	14220.6	0.0061154	18066	0.0955511	14075	-0.137809	14150	0.628078	18748	0	6064	HSPG2_SDC1
Plasma_Cells	Hepatic_Stellate_Cells	C3	IFITM1	1	14624.7	0.00611142	18070	0.0549882	14933	-0.199645	15016	0.762742	12097	0.026	13007.5	C3_IFITM1
Portal_endothelial_Cells	Cholangiocytes	LAMC1	ITGA1	1	14331.2	0.00609591	18083	0.326531	9215	0.0418154	11118	0.562712	20849	0.002	12391	LAMC1_ITGA1
NK-like_Cells	Portal_endothelial_Cells	CALM1	MYLK	1	11881.2	0.00609446	18084	0.173018	12350	-0.0577823	12810	0.792576	10098	0	6064	CALM1_MYLK
T_Cells	Hepatic_Stellate_Cells	C3	IFITM1	1	14442.8	0.00609445	18085	0.054682	14941	-0.15026	14343	0.762491	12110	0.01	12735	C3_IFITM1
Plasma_Cells	T_Cells	C3	IFITM1	1	13924.1	0.00609368	18088	0.0534772	14966	-0.000591539	11844	0.762479	12111	0.006	12611.5	C3_IFITM1
LSECs	LSECs	B2M	TFRC	1	12249.4	0.00608164	18095	0.0317045	15474	-0.308965	16320	0.852428	5294	0	6064	B2M_TFRC
Macrophage	Hepatic_Stellate_Cells	ARPC5	LDLR	1	12201	0.00607935	18098	0.0520082	15006	0.0576646	10837	0.779939	11000	0	6064	ARPC5_LDLR
Hepatocyte	Cholangiocytes	AGRN	ITGB1	1	13132.8	0.00607664	18104	0.0899469	14203	-0.0264081	12299	0.710692	14994	0	6064	AGRN_ITGB1
Mature_B_Cells	Portal_endothelial_Cells	CALM1	MYLK	1	13220.3	0.00606931	18107	0.169458	12421	-0.0816513	13215	0.792235	10125	0.001	12233.5	CALM1_MYLK
Hepatocyte	Plasma_Cells	FN1	ITGA6	1	10344	0.00606914	18108	0.343789	8909	0.468616	5042	0.737418	13597	0	6064	FN1_ITGA6
Plasma_Cells	LSECs	CD14	ITGB1	1	11725.6	0.00605933	18114	0.317969	9365	-0.0858608	13296	0.767478	11789	0	6064	CD14_ITGB1
Cholangiocytes	Plasma_Cells	ADAM9	ITGA6	1	16083.2	0.00604317	18127	0.0471141	15110	-0.0500193	12679	0.523104	21817	0.008	12683	ADAM9_ITGA6
Hepatocyte	Hepatic_Stellate_Cells	ARPC5	LDLR	1	12287.4	0.00603342	18135	0.0457409	15134	0.0450101	11062	0.779287	11042	0	6064	ARPC5_LDLR
Macrophage	Hepatic_Stellate_Cells	LTB	TNFRSF1A	1	15494	0.00601732	18144	0.167556	12455	-0.498918	18095	0.697331	15640	0.037	13136	LTB_TNFRSF1A
Cholangiocytes	Portal_endothelial_Cells	LAMB2	ITGB1	1	10984.4	0.00600602	18151	0.340893	8949	0.23459	7852	0.731975	13906	0	6064	LAMB2_ITGB1
Cholangiocytes	Hepatic_Stellate_Cells	LRPAP1	LDLR	1	14605	0.00600521	18152	-0.00215847	16244	-0.00016608	11838	0.730339	13991	0.013	12800	LRPAP1_LDLR
Plasma_Cells	Mature_B_Cells	CD58	CD2	1	13855.2	0.00599445	18163	0.0509785	15032	-0.0787665	13165	0.671734	16852	0	6064	CD58_CD2
Cholangiocytes	Hepatocyte	JAG1	CD46	1	12747.2	0.00598133	18175	0.193643	11894	0.115724	9820	0.650938	17783	0	6064	JAG1_CD46
Portal_endothelial_Cells	Hepatocyte	SERPINE1	PLAUR	1	14175.6	0.00598001	18177	0.449378	7254	-0.0736009	13078	0.613536	19292	0.032	13077	SERPINE1_PLAUR
Cholangiocytes	Hepatic_Stellate_Cells	HMGB1	THBD	1	10813.6	0.00596902	18188	0.161301	12587	0.152666	9180	0.818163	8049	0	6064	HMGB1_THBD
Cholangiocytes	NK-like_Cells	CD55	ADGRE5	1	10577.8	0.0059646	18191	0.450772	7241	0.236837	7806	0.737546	13587	0	6064	CD55_ADGRE5
Hepatocyte	LSECs	FYN	THY1	1	11422	0.00596243	18195	0.435951	7465	0.171819	8848	0.678077	16538	0	6064	FYN_THY1
Hepatic_Stellate_Cells	Hepatic_Stellate_Cells	HMGB1	THBD	1	11689.6	0.00594795	18206	0.157139	12688	-0.0927059	13416	0.8179	8074	0	6064	HMGB1_THBD
Plasma_Cells	Portal_endothelial_Cells	ADAM17	ITGB1	1	11568.6	0.00594226	18210	0.242578	10840	0.067262	10665	0.76326	12064	0	6064	ADAM17_ITGB1
Hepatocyte	Cholangiocytes	ADAM15	ITGB1	1	12160.8	0.00593228	18219	0.11237	13698	-0.0860693	13301	0.799956	9522	0	6064	ADAM15_ITGB1
LSECs	T_Cells	HLA-B	CANX	1	13220.6	0.005915	18232	-0.0442401	17152	-0.30539	16284	0.905894	1752	0.008	12683	HLA-B_CANX
T_Cells	Hepatocyte	SPTAN1	PTPRA	1	15735.8	0.00591043	18235	0.0125794	15921	0.00832244	11708	0.603343	19679	0.037	13136	SPTAN1_PTPRA
Macrophage	LSECs	ICAM1	IL2RG	1	12290	0.00590718	18237	0.153507	12768	0.0175378	11546	0.750695	12835	0	6064	ICAM1_IL2RG
LSECs	LSECs	FGB	ITGB1	1	11719.4	0.00590356	18238	0.258021	10531	-0.59651	18851	0.857303	4913	0	6064	FGB_ITGB1
Plasma_Cells	T_Cells	SPON2	ITGB2	1	13796.6	0.00588358	18255	0.00385312	16110	-0.0842035	13261	0.704851	15293	0	6064	SPON2_ITGB2
Plasma_Cells	LSECs	PLG	ITGB1	1	10835.6	0.0058769	18259	0.338807	8989	0.249449	7623	0.743967	13243	0	6064	PLG_ITGB1
NK-like_Cells	Hepatocyte	HLA-C	CD3G	1	11920	0.00586856	18270	0.16056	12603	-0.238106	15499	0.829026	7164	0	6064	HLA-C_CD3G
Hepatic_Stellate_Cells	Plasma_Cells	LGALS1	ITGB1	1	9813.4	0.00586194	18276	0.284518	10005	-0.0681799	12975	0.905954	1747	0	6064	LGALS1_ITGB1
Plasma_Cells	LSECs	FYN	THY1	1	11562.2	0.00585268	18284	0.434919	7482	0.143415	9340	0.676046	16641	0	6064	FYN_THY1
NK-like_Cells	Mature_B_Cells	HLA-B	CANX	1	10621.8	0.00585056	18285	0.117701	13568	-0.0928869	13419	0.905427	1773	0	6064	HLA-B_CANX
Hepatocyte	Portal_endothelial_Cells	LAMB1	ITGB1	1	11320.2	0.00584876	18286	0.337017	9022	0.257921	7496	0.695758	15733	0	6064	LAMB1_ITGB1
Plasma_Cells	Plasma_Cells	APOC3	LDLR	1	13603.4	0.00584726	18288	0.0159602	15858	-0.679279	19450	0.814335	8357	0	6064	APOC3_LDLR
Hepatic_Stellate_Cells	Cholangiocytes	GNAI2	CAV1	1	14154.7	0.00584323	18293	0.0180165	15803	-0.215173	15217	0.81573	8241	0.049	13219.5	GNAI2_CAV1
Cholangiocytes	Mature_B_Cells	APP	CD74	1	9880.8	0.00583705	18301	0.25176	10649	-0.0153335	12118	0.895636	2272	0	6064	APP_CD74
Plasma_Cells	Cholangiocytes	TGFB1	ITGB1	1	14384.3	0.00581575	18318	0.0276832	15574	-0.27068	15872	0.794688	9924	0.001	12233.5	TGFB1_ITGB1
Hepatic_Stellate_Cells	LSECs	LTB	TNFRSF1A	1	13558.2	0.00580651	18325	0.295274	9798	-0.461105	17772	0.693554	15832	0	6064	LTB_TNFRSF1A
Hepatocyte	Hepatocyte	TGM2	ITGB1	1	13097.2	0.00580347	18327	0.0509235	15035	-0.174933	14678	0.773918	11382	0	6064	TGM2_ITGB1
NK-like_Cells	NK-like_Cells	COL4A1	CD47	1	14157.8	0.00579469	18332	0.10271	13922	-0.105156	13637	0.756189	12507	0.002	12391	COL4A1_CD47
NK-like_Cells	Hepatic_Stellate_Cells	HLA-C	NOTCH4	1	10647.6	0.00579212	18335	0.269032	10308	-0.0489506	12657	0.845033	5874	0	6064	HLA-C_NOTCH4
Plasma_Cells	T_Cells	FN1	CD44	1	11498	0.0057876	18339	0.158041	12664	-0.0171792	12150	0.815278	8273	0	6064	FN1_CD44
NK-like_Cells	Plasma_Cells	HLA-B	CD3D	1	11323	0.00578012	18347	0.238428	10924	-0.45752	17746	0.87619	3534	0	6064	HLA-B_CD3D
LSECs	Cholangiocytes	THBS1	ITGA6	1	14589	0.00576115	18364	0.0849652	14304	-0.0733155	13068	0.551357	21145	0	6064	THBS1_ITGA6
LSECs	Hepatocyte	HLA-B	CD3G	1	12238.8	0.00576027	18367	0.1048	13868	-0.254373	15683	0.828425	7212	0	6064	HLA-B_CD3G
LSECs	LSECs	FGG	ITGB1	1	13419.6	0.00575571	18370	0.237585	10936	-0.811329	20311	0.865398	4292	0.044	13189	FGG_ITGB1
Portal_endothelial_Cells	Plasma_Cells	CALM1	PTPRA	1	13576.6	0.00574488	18378	0.136805	13134	-0.0188732	12172	0.774031	11375	0.014	12824	CALM1_PTPRA
Portal_endothelial_Cells	LSECs	CALM1	FAS	1	14191.3	0.00574313	18380	0.133286	13217	-0.0461095	12612	0.732379	13878	0.017	12869.5	CALM1_FAS
Hepatic_Stellate_Cells	Hepatocyte	HSPG2	ITGB1	1	12331	0.00571959	18395	0.110687	13739	-0.252303	15654	0.821501	7803	0	6064	HSPG2_ITGB1
NK-like_Cells	Plasma_Cells	CALM1	PTPRA	1	12137.4	0.00570572	18414	0.130885	13278	0.0191969	11519	0.773432	11412	0	6064	CALM1_PTPRA
NK-like_Cells	LSECs	CALM1	FAS	1	12744.4	0.00570398	18416	0.127366	13350	-0.0080395	11974	0.731708	13918	0	6064	CALM1_FAS
NK-like_Cells	Plasma_Cells	HLA-A	CD3D	1	11275.6	0.00569894	18426	0.246516	10751	-0.452236	17697	0.877601	3440	0	6064	HLA-A_CD3D
NK-like_Cells	Hepatic_Stellate_Cells	APOA1	LDLR	1	12879.2	0.00569139	18435	0.0211714	15724	-0.106971	13661	0.786451	10512	0	6064	APOA1_LDLR
Plasma_Cells	Mature_B_Cells	ICAM1	IL2RG	1	12836.6	0.00568855	18438	0.17322	12344	-0.147837	14303	0.74715	13034	0	6064	ICAM1_IL2RG
Mature_B_Cells	Plasma_Cells	CALM1	PTPRA	1	12240	0.00568217	18442	0.127325	13352	-0.0046722	11906	0.77307	11436	0	6064	CALM1_PTPRA
Mature_B_Cells	LSECs	CALM1	FAS	1	12851	0.00568044	18443	0.123806	13433	-0.0319086	12379	0.731302	13936	0	6064	CALM1_FAS
Cholangiocytes	Cholangiocytes	NID1	ITGB1	1	13202.4	0.0056469	18467	0.0633865	14757	-0.099678	13537	0.744799	13187	0	6064	NID1_ITGB1
Mature_B_Cells	Hepatocyte	HLA-C	CD3G	1	12561.4	0.00562377	18489	0.0864843	14268	-0.331415	16572	0.825986	7414	0	6064	HLA-C_CD3G
Plasma_Cells	Hepatic_Stellate_Cells	TGFB1	ENG	1	13526	0.00562076	18492	0.134866	13181	-0.180709	14755	0.707711	15138	0	6064	TGFB1_ENG
Macrophage	LSECs	ADAM15	ITGAV	1	16005.5	0.00561658	18494	0.0584683	14859	-0.092257	13408	0.583048	20291	0.024	12975.5	ADAM15_ITGAV
Cholangiocytes	LSECs	AHSG	INSR	1	11027.4	0.00561313	18497	0.604032	5209	-0.0495345	12669	0.752912	12698	0	6064	AHSG_INSR
NK-like_Cells	Macrophage	COL4A1	CD93	1	12976.2	0.00561199	18499	0.165645	12504	-0.0874111	13332	0.720752	14482	0	6064	COL4A1_CD93
Plasma_Cells	LSECs	APOC3	SDC2	1	14044.6	0.00561035	18500	-0.0764592	17831	-0.854063	20582	0.828075	7246	0	6064	APOC3_SDC2
Hepatocyte	LSECs	LAMA4	ITGB1	1	9897.4	0.00560876	18502	0.474488	6906	0.39	5784	0.760715	12231	0	6064	LAMA4_ITGB1
Macrophage	Hepatic_Stellate_Cells	APOE	LDLR	1	11932.4	0.00557132	18534	-0.0131599	16489	0.00920422	11696	0.832545	6879	0	6064	APOE_LDLR
Hepatocyte	Cholangiocytes	FN1	PLAUR	1	12525.4	0.0055713	18535	0.195503	11858	-0.0678359	12967	0.744475	13203	0	6064	FN1_PLAUR
Macrophage	Portal_endothelial_Cells	FN1	ITGB1	1	12873.9	0.00557052	18537	0.178572	12228	-0.217088	15239	0.851466	5358	0.026	13007.5	FN1_ITGB1
Macrophage	Hepatocyte	HLA-B	CD3G	1	12740	0.00555891	18546	0.0461926	15128	-0.328921	16541	0.825882	7421	0	6064	HLA-B_CD3G
Mature_B_Cells	Hepatic_Stellate_Cells	HLA-C	NOTCH4	1	11357.8	0.00555052	18557	0.194957	11872	-0.142259	14213	0.842223	6083	0	6064	HLA-C_NOTCH4
Macrophage	Cholangiocytes	ADAM15	ITGAV	1	16026.1	0.00554841	18559	0.054676	14942	-0.0875632	13335	0.581563	20334	0.023	12960.5	ADAM15_ITGAV
Mature_B_Cells	Hepatocyte	B2M	CD3G	1	11419	0.00554122	18565	0.171295	12379	-0.225507	15343	0.859302	4744	0	6064	B2M_CD3G
Plasma_Cells	LSECs	FGB	ITGB1	1	11974.2	0.00552689	18570	0.251933	10646	-0.665181	19359	0.853223	5232	0	6064	FGB_ITGB1
LSECs	Hepatocyte	HLA-C	CD3G	1	12817.4	0.00552402	18573	0.0562989	14905	-0.377707	17022	0.824696	7523	0	6064	HLA-C_CD3G
NK-like_Cells	Mature_B_Cells	COL4A1	CD47	1	14632.5	0.00548669	18615	0.0768901	14472	-0.153065	14384	0.751119	12807	0.018	12884.5	COL4A1_CD47
Plasma_Cells	Hepatocyte	HLA-C	CD3G	1	12637.6	0.00545245	18638	0.0346415	15396	-0.237185	15485	0.823751	7605	0	6064	HLA-C_CD3G
LSECs	Hepatic_Stellate_Cells	HLA-C	NOTCH4	1	11658.2	0.00545207	18639	0.164771	12521	-0.188551	14878	0.84103	6189	0	6064	HLA-C_NOTCH4
Hepatocyte	LSECs	LAMB2	ITGB1	1	10520.8	0.00544712	18644	0.448101	7276	0.353236	6224	0.722285	14396	0	6064	LAMB2_ITGB1
NK-like_Cells	NK-like_Cells	TGFB1	CAV1	1	12223	0.00544186	18653	0.248345	10721	-0.0922938	13409	0.760234	12268	0	6064	TGFB1_CAV1
Portal_endothelial_Cells	Cholangiocytes	FN1	ITGA6	1	12716	0.00543348	18656	0.226367	11174	0.280824	7173	0.726566	14186	0.002	12391	FN1_ITGA6
Mature_B_Cells	Hepatocyte	HLA-B	CD3G	1	14265.5	0.00543026	18659	0.00874716	16003	-0.360613	16863	0.824192	7569	0.001	12233.5	HLA-B_CD3G
Macrophage	Hepatocyte	B2M	CD3G	1	11879.4	0.00541272	18673	0.103326	13903	-0.272008	15887	0.857878	4870	0	6064	B2M_CD3G
LSECs	Plasma_Cells	THBS1	ITGA6	1	14730.8	0.0054056	18680	0.0784543	14434	-0.0769111	13138	0.543466	21338	0	6064	THBS1_ITGA6
Plasma_Cells	Hepatic_Stellate_Cells	APOA2	LDLR	1	13242.4	0.00539559	18685	0.00540978	16065	-0.72551	19756	0.847948	5642	0	6064	APOA2_LDLR
Plasma_Cells	Hepatic_Stellate_Cells	HLA-C	NOTCH4	1	11330	0.00538143	18700	0.143114	12984	-0.0480292	12645	0.840156	6257	0	6064	HLA-C_NOTCH4
Hepatocyte	Hepatocyte	FGA	PLAUR	1	11508.8	0.00537786	18704	0.248822	10708	0.25604	7529	0.719743	14539	0	6064	FGA_PLAUR
NK-like_Cells	Hepatocyte	B2M	CD3G	1	12154.8	0.00537567	18706	0.0837306	14328	-0.350779	16774	0.857458	4902	0	6064	B2M_CD3G
Cholangiocytes	Cholangiocytes	JAG1	CD46	1	13497.6	0.00537101	18713	0.133136	13221	0.0383285	11184	0.638614	18306	0	6064	JAG1_CD46
LSECs	Cholangiocytes	COL3A1	ITGB1	1	13221.8	0.00536499	18717	0.113192	13670	-0.238066	15498	0.761731	12160	0	6064	COL3A1_ITGB1
LSECs	Plasma_Cells	CD59	CD2	1	10367.8	0.00536401	18718	0.517096	6285	-0.046566	12623	0.816783	8149	0	6064	CD59_CD2
Mature_B_Cells	Hepatic_Stellate_Cells	HMGB1	THBD	1	13897.1	0.00534816	18732	0.0386305	15296	-0.142956	14228	0.80985	8756	0.003	12473.5	HMGB1_THBD
Macrophage	Plasma_Cells	ARPC5	LDLR	1	12769.4	0.00533683	18742	0.0373047	15328	-0.00833684	11980	0.768556	11733	0	6064	ARPC5_LDLR
Macrophage	Hepatocyte	ICAM1	IL2RG	1	12487.8	0.00533416	18744	0.146386	12909	0.0286741	11332	0.741026	13390	0	6064	ICAM1_IL2RG
NK-like_Cells	NK-like_Cells	HLA-A	APLP2	1	10314.2	0.00532828	18748	0.161201	12591	-0.00738324	11965	0.896958	2203	0	6064	HLA-A_APLP2
Hepatocyte	Hepatocyte	AGRN	ITGB1	1	14147.4	0.00532786	18749	0.0137718	15896	-0.152005	14366	0.696988	15662	0	6064	AGRN_ITGB1
Plasma_Cells	Portal_endothelial_Cells	CD14	ITGB1	1	14257.3	0.0053103	18763	0.190876	11957	-0.223762	15316	0.755497	12540	0.009	12710.5	CD14_ITGB1
Mature_B_Cells	Plasma_Cells	B2M	TFRC	1	11631.6	0.00530027	18774	0.152077	12797	-0.164724	14541	0.843567	5982	0	6064	B2M_TFRC
Hepatocyte	Plasma_Cells	ARPC5	LDLR	1	12860	0.00529651	18779	0.0310373	15491	-0.0209913	12207	0.767881	11759	0	6064	ARPC5_LDLR
NK-like_Cells	Plasma_Cells	HLA-C	CD3D	1	12407.8	0.00529557	18781	0.106379	13834	-0.679316	19451	0.870792	3909	0	6064	HLA-C_CD3D
LSECs	Hepatocyte	B2M	CD3G	1	12495.2	0.00528681	18789	0.0367337	15347	-0.40411	17292	0.856437	4984	0	6064	B2M_CD3G
LSECs	Hepatic_Stellate_Cells	APOA1	LDLR	1	15113.7	0.00527626	18803	-0.0248736	16743	-0.353024	16796	0.780022	10993	0.001	12233.5	APOA1_LDLR
Cholangiocytes	Plasma_Cells	LRPAP1	LDLR	1	15194.5	0.00527174	18806	-0.016862	16583	-0.0661675	12950	0.717321	14658	0.024	12975.5	LRPAP1_LDLR
NK-like_Cells	Hepatocyte	HLA-B	CD3D	1	11406.4	0.00527027	18807	0.230703	11078	-0.39464	17199	0.871093	3884	0	6064	HLA-B_CD3D
LSECs	Hepatocyte	COL1A2	ITGA1	1	16580.5	0.00526953	18810	0.0432026	15193	-0.311054	16342	0.592288	20024	0.004	12533.5	COL1A2_ITGA1
Cholangiocytes	Portal_endothelial_Cells	PKM	CD44	1	12274.3	0.00525591	18826	0.168162	12443	0.0678605	10656	0.833527	6796	0.007	12650.5	PKM_CD44
Plasma_Cells	NK-like_Cells	ICAM1	IL2RG	1	13468	0.00521858	18860	0.116314	13601	-0.222842	15301	0.738918	13514	0	6064	ICAM1_IL2RG
LSECs	Cholangiocytes	SPTAN1	PTPRA	1	13128.6	0.0052172	18861	0.257985	10533	0.102976	10057	0.588322	20128	0	6064	SPTAN1_PTPRA
Plasma_Cells	LSECs	FGA	ITGB1	1	11915.6	0.00520886	18864	0.262935	10444	-0.409357	17331	0.832587	6875	0	6064	FGA_ITGB1
Cholangiocytes	Cholangiocytes	LAMB1	ITGA6	1	14534.2	0.00520868	18865	0.121754	13478	-0.0142887	12094	0.503203	22170	0	6064	LAMB1_ITGA6
Cholangiocytes	Cholangiocytes	CALR	HLA-F	1	11565.4	0.00520594	18867	0.113074	13677	-0.015295	12117	0.829828	7102	0	6064	CALR_HLA-F
Hepatocyte	Hepatocyte	ADAM15	ITGB1	1	13156.2	0.00520129	18876	0.0361947	15357	-0.211667	15165	0.789227	10319	0	6064	ADAM15_ITGB1
LSECs	Plasma_Cells	HLA-B	CD3D	1	12696.4	0.00519785	18881	0.0506193	15044	-0.695582	19550	0.870315	3943	0	6064	HLA-B_CD3D
NK-like_Cells	Hepatocyte	HLA-A	CD3D	1	11358	0.00519625	18882	0.238792	10914	-0.389356	17146	0.872554	3784	0	6064	HLA-A_CD3D
Plasma_Cells	Mature_B_Cells	FN1	CD44	1	14351.9	0.00518046	18895	0.0748127	14512	-0.389026	17143	0.806786	8976	0.001	12233.5	FN1_CD44
Macrophage	Plasma_Cells	B2M	TFRC	1	12108.2	0.00517735	18899	0.0841088	14319	-0.211226	15161	0.842013	6098	0	6064	B2M_TFRC
Cholangiocytes	Plasma_Cells	C3	IFITM1	1	12577	0.0051754	18902	0.181367	12164	-0.0528662	12730	0.747373	13025	0	6064	C3_IFITM1
Macrophage	Cholangiocytes	THBS1	ITGA6	1	14188.8	0.00517118	18908	0.0552137	14928	0.131006	9557	0.537961	21487	0	6064	THBS1_ITGA6
Plasma_Cells	Portal_endothelial_Cells	PLG	ITGB1	1	12068.6	0.00515042	18930	0.211714	11509	0.111548	9896	0.731199	13944	0	6064	PLG_ITGB1
NK-like_Cells	Plasma_Cells	B2M	TFRC	1	12395.6	0.00514192	18937	0.0645133	14731	-0.289996	16109	0.841555	6137	0	6064	B2M_TFRC
Hepatocyte	LSECs	FN1	CD44	1	12353.4	0.0051413	18939	0.130706	13280	-0.158713	14459	0.806194	9025	0	6064	FN1_CD44
LSECs	Cholangiocytes	COL6A2	ITGA1	1	13069	0.00512399	18952	0.271436	10246	0.0546835	10884	0.615969	19199	0	6064	COL6A2_ITGA1
Portal_endothelial_Cells	Plasma_Cells	FN1	ITGA6	1	12905.3	0.00509814	18980	0.219856	11333	0.277228	7224	0.720193	14516	0.003	12473.5	FN1_ITGA6
Hepatic_Stellate_Cells	Hepatic_Stellate_Cells	LGALS1	CD69	1	10334.6	0.00509146	18985	0.420495	7676	-0.23007	15389	0.875891	3559	0	6064	LGALS1_CD69
LSECs	LSECs	GPC3	CD81	1	11966.2	0.00508925	18987	0.366184	8541	-0.0131982	12078	0.726971	14161	0	6064	GPC3_CD81
Mature_B_Cells	Plasma_Cells	HLA-C	CD3D	1	14358.9	0.00507468	19001	0.0323039	15457	-0.772624	20064	0.868376	4092	0.043	13180.5	HLA-C_CD3D
LSECs	Plasma_Cells	B2M	TFRC	1	12761.2	0.00505693	19013	0.0175165	15817	-0.343328	16677	0.840441	6235	0	6064	B2M_TFRC
Hepatocyte	LSECs	LAMA4	ITGAV	1	14576.6	0.00504145	19029	0.0882031	14231	0.00930522	11694	0.519967	21865	0	6064	LAMA4_ITGAV
Cholangiocytes	LSECs	PKM	CD44	1	11355.2	0.00500953	19048	0.163897	12536	-0.0119427	12060	0.830169	7068	0	6064	PKM_CD44
Macrophage	Hepatic_Stellate_Cells	ADM	RAMP2	1	13321.8	0.00500427	19054	0.140978	13031	-0.051571	12710	0.695321	15750	0	6064	ADM_RAMP2
T_Cells	T_Cells	TGFB1	TGFBR2	1	15146.3	0.00500314	19055	0.031385	15482	-0.0357592	12440	0.686285	16177	0.005	12577.5	TGFB1_TGFBR2
Mature_B_Cells	Plasma_Cells	B2M	CD3D	1	12082.2	0.00500019	19056	0.117114	13583	-0.666716	19369	0.894612	2339	0	6064	B2M_CD3D
NK-like_Cells	Plasma_Cells	APOA1	LDLR	1	13422.6	0.00499625	19059	0.00646788	16046	-0.172973	14655	0.775308	11289	0	6064	APOA1_LDLR
Mature_B_Cells	Portal_endothelial_Cells	CD55	ADGRE5	1	10758.2	0.00499165	19065	0.461745	7092	0.2901	7042	0.71995	14528	0	6064	CD55_ADGRE5
Hepatocyte	Cholangiocytes	LAMA4	ITGAV	1	14593.2	0.00498027	19074	0.0844108	14317	0.013999	11624	0.518443	21887	0	6064	LAMA4_ITGAV
Hepatocyte	Cholangiocytes	C3	CD81	1	11140.6	0.00496634	19090	0.268506	10316	0.367939	6042	0.726505	14191	0	6064	C3_CD81
Hepatic_Stellate_Cells	Macrophage	TGFB1	ENG	1	14164.2	0.00495983	19096	0.0587499	14855	-0.200028	15021	0.694607	15785	0	6064	TGFB1_ENG
Hepatic_Stellate_Cells	LSECs	FGB	ITGB1	1	12163.6	0.00495631	19099	0.242712	10837	-0.623827	19048	0.846268	5770	0	6064	FGB_ITGB1
Cholangiocytes	Hepatocyte	NID1	ITGB1	1	15603.1	0.00495107	19103	-0.0127885	16476	-0.225275	15338	0.732102	13899	0.046	13199.5	NID1_ITGB1
Hepatocyte	Portal_endothelial_Cells	LAMA4	ITGB1	1	10920	0.00491543	19145	0.347394	8846	0.252099	7583	0.7485	12962	0	6064	LAMA4_ITGB1
LSECs	Cholangiocytes	TGFB1	TGFBR2	1	13990.4	0.00491473	19146	0.102413	13928	-0.165345	14547	0.684363	16267	0	6064	TGFB1_TGFBR2
Mature_B_Cells	NK-like_Cells	TGFB1	ENG	1	14927.5	0.00491432	19147	0.0847883	14308	-0.0583678	12819	0.693628	15830	0.004	12533.5	TGFB1_ENG
Macrophage	Plasma_Cells	APOE	LDLR	1	12496.8	0.00489084	19168	-0.0278634	16814	-0.0567972	12787	0.823266	7651	0	6064	APOE_LDLR
Macrophage	Plasma_Cells	B2M	CD3D	1	13714.5	0.00488423	19172	0.0491457	15072	-0.713217	19679	0.893501	2416	0.001	12233.5	B2M_CD3D
Hepatocyte	Hepatocyte	LAMC1	ITGA1	1	16626.5	0.00488245	19176	0.0222387	15689	-0.10032	13547	0.535239	21549	0.042	13171.5	LAMC1_ITGA1
Cholangiocytes	LSECs	JAG1	CD46	1	14051.6	0.0048684	19191	0.0833084	14334	-0.00366085	11894	0.627201	18775	0	6064	JAG1_CD46
Hepatocyte	Hepatocyte	APP	TNFRSF21	1	16843.2	0.00485617	19203	-0.0249634	16747	-0.177957	14726	0.567991	20716	0.014	12824	APP_TNFRSF21
Mature_B_Cells	Hepatic_Stellate_Cells	UBA52	LDLR	1	11398.2	0.00485542	19204	0.1335	13214	-0.00676978	11950	0.836432	6559	0	6064	UBA52_LDLR
Macrophage	Plasma_Cells	THBS1	ITGA6	1	14323.2	0.00485203	19206	0.0487029	15079	0.127411	9611	0.530035	21656	0	6064	THBS1_ITGA6
Plasma_Cells	Cholangiocytes	TGFB1	CAV1	1	13855	0.00484282	19215	0.026722	15601	-0.237267	15488	0.749445	12907	0	6064	TGFB1_CAV1
Mature_B_Cells	Hepatocyte	CD55	ADGRE5	1	10814.8	0.00484183	19216	0.460179	7113	0.293027	7004	0.716868	14677	0	6064	CD55_ADGRE5
NK-like_Cells	Hepatocyte	HLA-C	CD3D	1	12517.8	0.00482846	19232	0.0986552	14017	-0.616436	18988	0.865507	4288	0	6064	HLA-C_CD3D
Cholangiocytes	Hepatocyte	EDN1	EDNRB	1	16152.3	0.00482553	19237	0.0982835	14025	-0.0755558	13106	0.516693	21920	0.003	12473.5	EDN1_EDNRB
Macrophage	Portal_endothelial_Cells	COL4A1	ITGB1	1	11240.6	0.0047973	19259	0.325112	9242	-0.103427	13605	0.818401	8033	0	6064	COL4A1_ITGB1
Portal_endothelial_Cells	NK-like_Cells	GNAI2	CAV1	1	12966.5	0.00478136	19274	0.290456	9887	-0.124949	13934	0.800177	9504	0.001	12233.5	GNAI2_CAV1
Cholangiocytes	Hepatic_Stellate_Cells	CD14	ITGB1	1	10288.8	0.00478056	19276	0.531785	6076	0.302945	6901	0.745661	13127	0	6064	CD14_ITGB1
Hepatocyte	Portal_endothelial_Cells	LAMB2	ITGB1	1	11578.8	0.00477376	19283	0.321008	9306	0.215335	8163	0.708859	15078	0	6064	LAMB2_ITGB1
Macrophage	Hepatic_Stellate_Cells	UBA52	LDLR	1	11666	0.00474962	19304	0.0935309	14112	-0.017604	12158	0.83492	6692	0	6064	UBA52_LDLR
Macrophage	Portal_endothelial_Cells	LGALS1	CD69	1	13357.4	0.00474045	19308	0.12214	13468	-0.420389	17414	0.871956	3821	0.012	12776	LGALS1_CD69
LSECs	Hepatocyte	HLA-B	CD3D	1	12803.8	0.00473936	19311	0.0428952	15199	-0.632702	19116	0.865014	4329	0	6064	HLA-B_CD3D
Plasma_Cells	Plasma_Cells	APOA2	LDLR	1	13661.8	0.00473658	19315	-0.00929375	16409	-0.791512	20202	0.839359	6319	0	6064	APOA2_LDLR
NK-like_Cells	Hepatic_Stellate_Cells	RPS27A	LDLR	1	10920.4	0.00471881	19330	0.214332	11455	-0.0465421	12622	0.854589	5131	0	6064	RPS27A_LDLR
NK-like_Cells	Cholangiocytes	HLA-B	CD3D	1	11720.6	0.00470612	19342	0.222157	11282	-0.436816	17558	0.864602	4357	0	6064	HLA-B_CD3D
Hepatic_Stellate_Cells	LSECs	FGA	ITGB1	1	12103.2	0.00470605	19343	0.25533	10578	-0.380914	17064	0.825392	7467	0	6064	FGA_ITGB1
LSECs	Cholangiocytes	COL6A1	ITGA6	1	14764	0.00470585	19344	0.10016	13978	-0.0719806	13043	0.541563	21391	0	6064	COL6A1_ITGA6
LSECs	Hepatocyte	COL3A1	ITGB1	1	15373.2	0.00470391	19346	0.037017	15338	-0.363663	16894	0.749593	12897	0.002	12391	COL3A1_ITGB1
Plasma_Cells	LSECs	HSP90B1	ASGR1	1	11640.2	0.00470061	19348	0.164144	12531	0.0132067	11636	0.811213	8622	0	6064	HSP90B1_ASGR1
Hepatocyte	Cholangiocytes	FN1	CD44	1	12576.6	0.00468704	19361	0.123045	13453	-0.154085	14399	0.798865	9606	0	6064	FN1_CD44
Macrophage	NK-like_Cells	TGFB1	ENG	1	15236.5	0.00466646	19380	0.0672678	14683	-0.115188	13791	0.688102	16095	0.001	12233.5	TGFB1_ENG
Mature_B_Cells	Hepatic_Stellate_Cells	HSPA8	LDLR	1	14285.5	0.00465048	19392	-0.0150067	16532	-0.186942	14855	0.819801	7938	0.009	12710.5	HSPA8_LDLR
NK-like_Cells	Cholangiocytes	HLA-A	CD3D	1	11662.8	0.00464002	19400	0.230245	11092	-0.431532	17514	0.866125	4244	0	6064	HLA-A_CD3D
Plasma_Cells	Hepatic_Stellate_Cells	SPTAN1	PTPRA	1	14208.8	0.00463329	19407	0.143003	12991	-0.0102453	12022	0.573877	20560	0	6064	SPTAN1_PTPRA
LSECs	Plasma_Cells	APOA1	LDLR	1	15626.9	0.00463182	19409	-0.0395771	17059	-0.419025	17402	0.768642	11731	0.004	12533.5	APOA1_LDLR
LSECs	Portal_endothelial_Cells	LGALS1	CD69	1	13865.5	0.00462918	19414	0.0997949	13989	-0.60497	18913	0.870624	3923	0.033	13088.5	LGALS1_CD69
Portal_endothelial_Cells	Cholangiocytes	COL6A2	ITGA1	1	15142	0.00462433	19423	0.219694	11337	-0.0424974	12559	0.603764	19656	0.01	12735	COL6A2_ITGA1
Cholangiocytes	Hepatocyte	LAMC1	ITGA6	1	14836.8	0.00462428	19424	0.0670459	14691	-0.0507631	12696	0.544608	21309	0	6064	LAMC1_ITGA6
NK-like_Cells	Hepatic_Stellate_Cells	UBC	LDLR	1	11786.2	0.00462011	19429	0.0496973	15062	-0.0107732	12033	0.838976	6343	0	6064	UBC_LDLR
Cholangiocytes	Hepatic_Stellate_Cells	UBA52	LDLR	1	11919.6	0.00461529	19434	0.0427817	15201	-0.0117127	12052	0.832933	6847	0	6064	UBA52_LDLR
LSECs	Cholangiocytes	FN1	ITGA6	1	12765.4	0.00461342	19435	0.128159	13335	0.107611	9974	0.710017	15019	0	6064	FN1_ITGA6
NK-like_Cells	Macrophage	COL4A2	CD93	1	13412.6	0.0045979	19448	0.138994	13075	-0.0705468	13018	0.701181	15458	0	6064	COL4A2_CD93
LSECs	LSECs	LGALS1	CD69	1	12535.4	0.00459187	19452	0.0989354	14013	-0.641591	19194	0.870168	3954	0	6064	LGALS1_CD69
Hepatic_Stellate_Cells	Plasma_Cells	CD59	CD2	1	11910.8	0.00457918	19463	0.339875	8976	-0.273517	15901	0.804648	9150	0	6064	CD59_CD2
Mature_B_Cells	T_Cells	UBA52	TGFBR2	1	11148.8	0.00457565	19465	0.167887	12447	-0.0621191	12883	0.857707	4885	0	6064	UBA52_TGFBR2
LSECs	Hepatocyte	ICAM2	ITGB2	1	11108	0.00457398	19467	0.594732	5324	0.087277	10340	0.723409	14345	0	6064	ICAM2_ITGB2
Cholangiocytes	Cholangiocytes	PKM	CD44	1	11568.2	0.00456692	19474	0.156236	12719	-0.00731428	11964	0.823548	7620	0	6064	PKM_CD44
Mature_B_Cells	Hepatocyte	B2M	CD3D	1	12168.2	0.00455913	19482	0.10939	13769	-0.603836	18908	0.890179	2618	0	6064	B2M_CD3D
Macrophage	Plasma_Cells	VIM	CD44	1	13127.6	0.00455247	19487	0.00406969	16102	-0.746491	19882	0.868305	4103	0	6064	VIM_CD44
NK-like_Cells	Hepatic_Stellate_Cells	UBA52	LDLR	1	13888.1	0.00452767	19511	0.00968008	15986	-0.150181	14340	0.831595	6953	0.007	12650.5	UBA52_LDLR
Hepatocyte	Hepatocyte	C3	ITGB2	1	12456.8	0.0045213	19516	0.20919	11560	0.0676598	10660	0.720729	14484	0	6064	C3_ITGB2
Macrophage	NK-like_Cells	COL4A1	CD47	1	15261.7	0.00448705	19545	0.0682175	14659	-0.223389	15307	0.731849	13913	0.018	12884.5	COL4A1_CD47
Hepatocyte	Hepatocyte	FGA	ITGB2	1	11552.8	0.00448693	19546	0.179379	12205	0.279493	7190	0.752109	12759	0	6064	FGA_ITGB2
NK-like_Cells	T_Cells	RPS27A	TGFBR2	1	10727.2	0.00444691	19583	0.24872	10711	-0.101891	13580	0.873858	3698	0	6064	RPS27A_TGFBR2
Cholangiocytes	Cholangiocytes	FN1	ITGA6	1	13104.2	0.00444306	19588	0.107756	13801	0.0562854	10851	0.706128	15217	0	6064	FN1_ITGA6
LSECs	Macrophage	GNAI2	CAV1	1	11511	0.00443729	19594	0.424584	7632	-0.147322	14291	0.79414	9974	0	6064	GNAI2_CAV1
Cholangiocytes	Hepatic_Stellate_Cells	UBC	LDLR	1	13805	0.00442621	19608	-0.0256492	16761	-0.0719444	13042	0.836059	6592	0.027	13022	UBC_LDLR
LSECs	Plasma_Cells	COL6A1	ITGA6	1	14897.4	0.00441542	19620	0.093649	14109	-0.0755762	13107	0.533645	21587	0	6064	COL6A1_ITGA6
Hepatic_Stellate_Cells	Hepatic_Stellate_Cells	UBB	LDLR	1	14087.5	0.00439649	19637	-0.012057	16464	-0.16936	14601	0.830732	7025	0.009	12710.5	UBB_LDLR
Hepatocyte	LSECs	ITGB2	THY1	1	13299.2	0.00439547	19639	0.297691	9755	-0.14594	14260	0.673213	16778	0	6064	ITGB2_THY1
LSECs	Hepatic_Stellate_Cells	UBB	LDLR	1	14311.3	0.0043747	19660	-0.0197529	16642	-0.225257	15337	0.830382	7048	0.017	12869.5	UBB_LDLR
Hepatic_Stellate_Cells	LSECs	VIM	CD44	1	10583	0.00437009	19665	0.290985	9876	-0.0722768	13050	0.86595	4260	0	6064	VIM_CD44
Mature_B_Cells	Hepatic_Stellate_Cells	FGG	ITGB1	1	11313	0.004361	19670	0.430734	7537	-0.451379	17687	0.848402	5607	0	6064	FGG_ITGB1
NK-like_Cells	T_Cells	UBC	TGFBR2	1	11538.8	0.00435389	19677	0.0840849	14320	-0.0661225	12946	0.859975	4687	0	6064	UBC_TGFBR2
Macrophage	LSECs	MDK	ITGB1	1	12018.6	0.00434943	19683	0.26029	10500	-0.324423	16495	0.826801	7351	0	6064	MDK_ITGB1
Cholangiocytes	T_Cells	UBA52	TGFBR2	1	11660	0.00434935	19684	0.0771693	14465	-0.067062	12955	0.854583	5132	0	6064	UBA52_TGFBR2
Cholangiocytes	Hepatocyte	SPP1	CD44	1	15598.4	0.00434601	19690	-0.0272854	16803	-1.0509	21587	0.732955	13848	0	6064	SPP1_CD44
LSECs	Hepatic_Stellate_Cells	RPS27A	LDLR	1	12554.8	0.00434224	19698	0.0126048	15920	-0.243648	15567	0.849345	5525	0	6064	RPS27A_LDLR
LSECs	Plasma_Cells	FN1	ITGA6	1	12931	0.0043287	19707	0.121648	13479	0.104015	10037	0.703415	15368	0	6064	FN1_ITGA6
NK-like_Cells	Cholangiocytes	HLA-C	CD3D	1	12817.8	0.0043116	19723	0.0901084	14196	-0.658612	19313	0.85878	4793	0	6064	HLA-C_CD3D
LSECs	Mature_B_Cells	CD48	CD2	1	16322.8	0.00429932	19738	-0.00560254	16324	-0.352938	16795	0.689906	16022	0.01	12735	CD48_CD2
LSECs	Cholangiocytes	CALM1	PTPRA	1	10601.2	0.00428377	19755	0.413894	7776	0.341083	6382	0.74734	13029	0	6064	CALM1_PTPRA
NK-like_Cells	T_Cells	UBA52	TGFBR2	1	13526.8	0.00426678	19768	0.0440677	15166	-0.20553	15086	0.853388	5223	0.002	12391	UBA52_TGFBR2
Plasma_Cells	LSECs	SPTAN1	PTPRA	1	16011.5	0.00426335	19775	0.103215	13907	-0.0866052	13313	0.563673	20829	0.001	12233.5	SPTAN1_PTPRA
Cholangiocytes	Cholangiocytes	LAMB2	RPSA	1	12184	0.0042631	19778	0.0438623	15171	0.214219	8180	0.768724	11727	0	6064	LAMB2_RPSA
Mature_B_Cells	Plasma_Cells	UBA52	LDLR	1	11950.4	0.00426239	19780	0.118796	13546	-0.0727712	13056	0.827325	7306	0	6064	UBA52_LDLR
NK-like_Cells	Macrophage	TGFB1	CAV1	1	13281.6	0.00425209	19792	0.224857	11218	-0.257492	15721	0.737034	13613	0	6064	TGFB1_CAV1
Hepatic_Stellate_Cells	Hepatocyte	FN1	PLAUR	1	11474.8	0.00425193	19793	0.399438	8024	0.170952	8869	0.717933	14624	0	6064	FN1_PLAUR
NK-like_Cells	Cholangiocytes	COL4A1	ITGB1	1	13081.4	0.00425059	19795	0.0767614	14474	-0.304375	16271	0.809236	8803	0	6064	COL4A1_ITGB1
NK-like_Cells	Cholangiocytes	HSPG2	ITGB1	1	12817.4	0.00424815	19802	0.100758	13961	-0.171946	14641	0.798644	9619	0	6064	HSPG2_ITGB1
LSECs	Cholangiocytes	HLA-B	CD3D	1	14375.6	0.00423204	19822	0.0343484	15404	-0.674878	19424	0.858266	4837	0.002	12391	HLA-B_CD3D
Cholangiocytes	LSECs	HSP90B1	ASGR1	1	13133	0.00422843	19826	0.0488379	15077	-0.231388	15410	0.802973	9288	0	6064	HSP90B1_ASGR1
Hepatocyte	Hepatocyte	HP	ITGB2	1	10616	0.00421374	19843	0.20594	11634	0.737709	3026	0.755998	12513	0	6064	HP_ITGB2
Cholangiocytes	Hepatic_Stellate_Cells	JAG1	CD46	1	16042.7	0.00417813	19872	0.0148753	15881	-0.00869816	11988	0.609158	19465	0.026	13007.5	JAG1_CD46
Cholangiocytes	T_Cells	UBC	TGFBR2	1	13457.7	0.00417117	19878	0.00873842	16004	-0.127294	13967	0.857374	4906	0.004	12533.5	UBC_TGFBR2
Macrophage	Plasma_Cells	UBA52	LDLR	1	12211.6	0.00416951	19881	0.0788273	14428	-0.0836054	13253	0.825745	7432	0	6064	UBA52_LDLR
Cholangiocytes	Plasma_Cells	FN1	ITGA6	1	13269	0.00416885	19882	0.101245	13950	0.0526898	10913	0.699475	15536	0	6064	FN1_ITGA6
Hepatic_Stellate_Cells	T_Cells	UBB	TGFBR2	1	12450.4	0.00414316	19901	0.0223306	15687	-0.224709	15331	0.852617	5269	0	6064	UBB_TGFBR2
NK-like_Cells	Plasma_Cells	RPS27A	LDLR	1	11450.2	0.00414246	19903	0.199629	11775	-0.112544	13741	0.846307	5768	0	6064	RPS27A_LDLR
LSECs	T_Cells	UBB	TGFBR2	1	13867.9	0.00412262	19929	0.0146347	15884	-0.280606	15989	0.852305	5304	0.001	12233.5	UBB_TGFBR2
Cholangiocytes	Cholangiocytes	LAMB2	ITGB1	1	13994.4	0.00412068	19933	0.0580495	14870	-0.0845901	13269	0.693449	15836	0	6064	LAMB2_ITGB1
Plasma_Cells	LSECs	FN1	ITGB1	1	11798.2	0.00409654	19962	0.253095	10623	-0.224787	15332	0.830963	7010	0	6064	FN1_ITGB1
LSECs	T_Cells	RPS27A	TGFBR2	1	12278.6	0.00409204	19969	0.0469924	15114	-0.298997	16217	0.869203	4029	0	6064	RPS27A_TGFBR2
Mature_B_Cells	Plasma_Cells	HSPA8	LDLR	1	14826.5	0.00408247	19976	-0.0297102	16876	-0.252943	15659	0.809978	8737	0.018	12884.5	HSPA8_LDLR
Plasma_Cells	Cholangiocytes	ADAM17	ITGB1	1	15990.4	0.00407694	19980	-0.0402648	17078	-0.251919	15647	0.727558	14135	0.035	13112	ADAM17_ITGB1
Mature_B_Cells	Cholangiocytes	B2M	CD3D	1	12441	0.0040711	19988	0.100843	13959	-0.646012	19218	0.884521	2976	0	6064	B2M_CD3D
NK-like_Cells	Plasma_Cells	UBC	LDLR	1	12333.4	0.00405581	20002	0.0349937	15379	-0.0767747	13136	0.829982	7086	0	6064	UBC_LDLR
Cholangiocytes	Plasma_Cells	UBA52	LDLR	1	12479.8	0.00405158	20008	0.0280782	15565	-0.0777141	13151	0.823672	7611	0	6064	UBA52_LDLR
Hepatic_Stellate_Cells	T_Cells	RPS27A	TGFBR2	1	13852.6	0.00402876	20031	0.0110246	15961	-0.313136	16370	0.868314	4101	0.013	12800	RPS27A_TGFBR2
Cholangiocytes	Cholangiocytes	C3	CD81	1	13113.6	0.00402596	20035	0.108188	13794	0.0831219	10403	0.705162	15272	0	6064	C3_CD81
Hepatocyte	Cholangiocytes	LAMB1	ITGB1	1	14309.8	0.00401278	20046	0.0541739	14952	-0.0612594	12870	0.654484	17617	0	6064	LAMB1_ITGB1
Hepatocyte	T_Cells	LAMB2	RPSA	1	11350.6	0.00400979	20049	0.245921	10764	0.236591	7809	0.763234	12067	0	6064	LAMB2_RPSA
Hepatic_Stellate_Cells	Cholangiocytes	VIM	CD44	1	10757.8	0.00398397	20086	0.283324	10030	-0.0676484	12964	0.860489	4645	0	6064	VIM_CD44
Macrophage	Cholangiocytes	B2M	CD3D	1	14177.1	0.00397669	20095	0.0328748	15442	-0.692514	19526	0.883317	3067	0.011	12755.5	B2M_CD3D
NK-like_Cells	Plasma_Cells	UBA52	LDLR	1	14442.8	0.00397466	20096	-0.00502345	16311	-0.216182	15225	0.822275	7741	0.015	12841	UBA52_LDLR
Hepatocyte	Plasma_Cells	ARF1	INSR	1	12681	0.00397363	20101	0.118904	13545	-0.0634849	12906	0.783039	10789	0	6064	ARF1_INSR
Cholangiocytes	Hepatocyte	VTN	PLAUR	1	11998.2	0.00395209	20123	0.158069	12663	0.170569	8878	0.760329	12263	0	6064	VTN_PLAUR
Hepatic_Stellate_Cells	Plasma_Cells	LGALS1	CD69	1	11072.2	0.00394436	20136	0.40117	7998	-0.331548	16574	0.861337	4589	0	6064	LGALS1_CD69
Macrophage	Cholangiocytes	APP	CAV1	1	14712.8	0.00394152	20139	0.0289862	15540	-0.23592	15470	0.793533	10024	0.002	12391	APP_CAV1
Hepatocyte	NK-like_Cells	LAMB2	RPSA	1	12097.4	0.00393546	20146	0.219371	11350	0.0622667	10758	0.761539	12169	0	6064	LAMB2_RPSA
NK-like_Cells	Mature_B_Cells	HLA-A	APLP2	1	11237.6	0.00390765	20167	0.115589	13628	-0.0787267	13163	0.881721	3166	0	6064	HLA-A_APLP2
Cholangiocytes	LSECs	CD14	ITGB1	1	12671.8	0.00390208	20174	0.300321	9703	-0.0807661	13198	0.725932	14220	0	6064	CD14_ITGB1
LSECs	Cholangiocytes	COL6A1	ITGA1	1	16684.5	0.00389608	20178	0.0587091	14856	-0.127183	13966	0.501834	22189	0.001	12233.5	COL6A1_ITGA1
Hepatic_Stellate_Cells	Portal_endothelial_Cells	LGALS1	PTPRC	1	11039.4	0.00388745	20185	0.302036	9659	-0.157705	14449	0.858204	4840	0	6064	LGALS1_PTPRC
Cholangiocytes	Hepatic_Stellate_Cells	ADM	RAMP2	1	16084.2	0.0038863	20187	0.0453484	15143	-0.221258	15286	0.667899	17029	0.012	12776	ADM_RAMP2
Hepatic_Stellate_Cells	Plasma_Cells	UBB	LDLR	1	14661.1	0.00385951	20226	-0.0267605	16788	-0.235362	15467	0.821375	7817	0.026	13007.5	UBB_LDLR
Mature_B_Cells	Plasma_Cells	HLA-E	KLRD1	1	12193.8	0.00384323	20250	0.242935	10830	-0.156695	14426	0.801567	9399	0	6064	HLA-E_KLRD1
LSECs	Plasma_Cells	UBB	LDLR	1	14873.1	0.00384038	20252	-0.0344564	16971	-0.291258	16122	0.82101	7849	0.042	13171.5	UBB_LDLR
Macrophage	Hepatic_Stellate_Cells	LGALS1	CD69	1	12609.6	0.00381287	20281	0.101273	13948	-0.489318	18010	0.8593	4745	0	6064	LGALS1_CD69
LSECs	Plasma_Cells	RPS27A	LDLR	1	14258.9	0.00381188	20282	-0.00209869	16241	-0.309649	16327	0.84082	6211	0.001	12233.5	RPS27A_LDLR
NK-like_Cells	Plasma_Cells	HLA-B	KLRD1	1	10925	0.00379428	20297	0.34766	8842	-0.0576667	12805	0.83586	6617	0	6064	HLA-B_KLRD1
NK-like_Cells	T_Cells	HLA-A	APLP2	1	11585.4	0.00378608	20306	0.111686	13720	-0.165957	14556	0.880063	3281	0	6064	HLA-A_APLP2
Portal_endothelial_Cells	Plasma_Cells	HLA-E	KLRD1	1	12349.6	0.00376926	20324	0.221031	11315	-0.164002	14533	0.800017	9512	0	6064	HLA-E_KLRD1
NK-like_Cells	Plasma_Cells	HLA-E	KLRD1	1	12360	0.00375944	20334	0.218123	11375	-0.16156	14494	0.799808	9533	0	6064	HLA-E_KLRD1
Macrophage	Cholangiocytes	ADAM15	ITGB1	1	13719.8	0.00375716	20336	0.0348166	15388	-0.168644	14594	0.760905	12217	0	6064	ADAM15_ITGB1
NK-like_Cells	LSECs	HLA-B	CD3D	1	12286.6	0.00375177	20342	0.207698	11593	-0.4914	18031	0.85078	5403	0	6064	HLA-B_CD3D
Portal_endothelial_Cells	Macrophage	GNAI2	CAV1	1	12780.4	0.003736	20359	0.266967	10355	-0.290147	16110	0.779722	11014	0	6064	GNAI2_CAV1
LSECs	Hepatic_Stellate_Cells	LGALS1	CD69	1	13032.2	0.00372337	20381	0.0789282	14426	-0.673899	19418	0.857858	4872	0	6064	LGALS1_CD69
NK-like_Cells	LSECs	HLA-A	CD3D	1	12234	0.00369908	20404	0.215787	11427	-0.486117	17983	0.852432	5292	0	6064	HLA-A_CD3D
Hepatic_Stellate_Cells	Plasma_Cells	CALM1	INSR	1	12734	0.00368592	20418	0.156411	12713	-0.166844	14566	0.794898	9909	0	6064	CALM1_INSR
NK-like_Cells	Hepatic_Stellate_Cells	HLA-B	CD3D	1	12303	0.00366569	20447	0.206394	11623	-0.469741	17854	0.849301	5527	0	6064	HLA-B_CD3D
Cholangiocytes	Plasma_Cells	ARF1	INSR	1	13498.2	0.00364497	20468	0.0388233	15289	-0.154539	14403	0.775616	11267	0	6064	ARF1_INSR
Cholangiocytes	T_Cells	CD55	ADGRE5	1	13735	0.00363005	20488	0.0839253	14324	0.0120162	11652	0.686747	16147	0	6064	CD55_ADGRE5
NK-like_Cells	Hepatic_Stellate_Cells	HLA-A	CD3D	1	12243.8	0.00361421	20507	0.214483	11451	-0.464457	17807	0.850967	5390	0	6064	HLA-A_CD3D
Cholangiocytes	Hepatocyte	LAMB2	ITGB1	1	16368.4	0.00361292	20508	-0.0181255	16607	-0.210187	15151	0.679297	16499	0.032	13077	LAMB2_ITGB1
Mature_B_Cells	Cholangiocytes	B2M	HLA-F	1	12083	0.00360703	20516	0.0630571	14766	-0.337392	16621	0.893058	2448	0	6064	B2M_HLA-F
Cholangiocytes	Plasma_Cells	CALM2	INSR	1	12517.4	0.00352703	20584	0.0833677	14332	-0.100262	13545	0.818075	8062	0	6064	CALM2_INSR
Hepatocyte	Hepatocyte	LAMB1	ITGB1	1	16671.5	0.00351832	20596	-0.0220012	16689	-0.186857	14849	0.639468	18263	0.023	12960.5	LAMB1_ITGB1
NK-like_Cells	Cholangiocytes	B2M	HLA-F	1	14173.5	0.00349927	20619	-0.0245069	16735	-0.462664	17789	0.891601	2525	0.046	13199.5	B2M_HLA-F
Macrophage	Hepatocyte	ICAM1	ITGB2	1	15229	0.00348639	20631	0.087226	14247	-0.0200266	12189	0.685444	16223	0.016	12855	ICAM1_ITGB2
Hepatic_Stellate_Cells	NK-like_Cells	APP	CAV1	1	12658.2	0.00348277	20635	0.239379	10900	-0.192243	14920	0.783212	10772	0	6064	APP_CAV1
Mature_B_Cells	Cholangiocytes	UBA52	TGFBR2	1	11996.4	0.00348181	20637	0.134256	13189	-0.119549	13839	0.840208	6253	0	6064	UBA52_TGFBR2
NK-like_Cells	LSECs	HLA-C	CD3D	1	14600.3	0.00343725	20676	0.0756503	14497	-0.713196	19678	0.844471	5917	0.001	12233.5	HLA-C_CD3D
Hepatic_Stellate_Cells	Cholangiocytes	CALM1	PTPRA	1	12923.4	0.00342488	20688	0.173111	12346	0.0318841	11284	0.725636	14235	0	6064	CALM1_PTPRA
Cholangiocytes	Portal_endothelial_Cells	CD14	ITGB1	1	15216.6	0.00341972	20696	0.173227	12343	-0.218667	15257	0.712612	14887	0.019	12900	CD14_ITGB1
LSECs	Plasma_Cells	HLA-B	KLRD1	1	12555.4	0.00341206	20708	0.159852	12620	-0.295729	16175	0.828446	7210	0	6064	HLA-B_KLRD1
Macrophage	Cholangiocytes	UBA52	TGFBR2	1	12255.2	0.00340594	20716	0.094287	14103	-0.130383	14026	0.838723	6367	0	6064	UBA52_TGFBR2
Hepatocyte	Cholangiocytes	LAMB2	RPSA	1	12791.2	0.00338844	20741	0.0239775	15661	0.194964	8487	0.747686	13003	0	6064	LAMB2_RPSA
NK-like_Cells	Cholangiocytes	RPS27A	TGFBR2	1	11514.8	0.00338384	20750	0.215089	11439	-0.159321	14470	0.858016	4851	0	6064	RPS27A_TGFBR2
LSECs	LSECs	HLA-B	CD3D	1	15079.2	0.00337383	20760	0.0198903	15754	-0.729463	19778	0.843914	5958	0.038	13146	HLA-B_CD3D
Hepatocyte	Cholangiocytes	LAMA4	ITGB1	1	13893.6	0.00337243	20762	0.0645515	14730	-0.0670814	12956	0.711413	14956	0	6064	LAMA4_ITGB1
NK-like_Cells	Hepatic_Stellate_Cells	HLA-C	CD3D	1	14664.9	0.00335839	20779	0.0743463	14523	-0.691537	19520	0.842941	6029	0.003	12473.5	HLA-C_CD3D
NK-like_Cells	Plasma_Cells	HLA-A	APLP2	1	12022.8	0.00333683	20797	0.0972616	14041	-0.236154	15474	0.873235	3738	0	6064	HLA-A_APLP2
Macrophage	Plasma_Cells	HLA-E	KLRD1	1	13709.4	0.00332346	20811	0.0890131	14217	-0.391372	17168	0.789757	10287	0	6064	HLA-E_KLRD1
NK-like_Cells	Cholangiocytes	UBC	TGFBR2	1	12377.4	0.00331306	20821	0.0504534	15047	-0.123552	13908	0.842704	6047	0	6064	UBC_TGFBR2
NK-like_Cells	Plasma_Cells	CALM1	INSR	1	13481	0.00331112	20823	0.0587779	14854	-0.207778	15112	0.786019	10552	0	6064	CALM1_INSR
Cholangiocytes	Cholangiocytes	UBA52	TGFBR2	1	12504.8	0.00330961	20825	0.0435379	15181	-0.124492	13926	0.836773	6528	0	6064	UBA52_TGFBR2
Hepatocyte	Hepatocyte	FN1	PLAUR	1	13796.8	0.00330579	20829	0.177732	12248	-0.124267	13921	0.691765	15922	0	6064	FN1_PLAUR
Mature_B_Cells	Plasma_Cells	CALM1	INSR	1	13566	0.00329745	20845	0.0552182	14927	-0.231648	15417	0.785671	10577	0	6064	CALM1_INSR
LSECs	Hepatic_Stellate_Cells	HLA-B	CD3D	1	15083	0.00329643	20847	0.0185863	15784	-0.707803	19635	0.842379	6072	0.032	13077	HLA-B_CD3D
Macrophage	Plasma_Cells	HLA-B	KLRD1	1	13046.6	0.00329278	20855	0.101245	13949	-0.370277	16945	0.825902	7420	0	6064	HLA-B_KLRD1
Macrophage	Cholangiocytes	COL4A1	ITGB1	1	13986.4	0.00329139	20856	0.0422686	15218	-0.422608	17434	0.788712	10360	0	6064	COL4A1_ITGB1
Cholangiocytes	Plasma_Cells	CD59	CD2	1	15871.7	0.00328296	20862	0.0471782	15106	-0.65565	19290	0.777164	11183	0.02	12917.5	CD59_CD2
Mature_B_Cells	Plasma_Cells	B2M	KLRD1	1	11735.2	0.0032823	20863	0.226347	11177	-0.266863	15829	0.859319	4743	0	6064	B2M_KLRD1
Hepatocyte	Cholangiocytes	LAMB2	ITGB1	1	14570	0.00327524	20870	0.0381646	15304	-0.103845	13612	0.668515	17000	0	6064	LAMB2_ITGB1
NK-like_Cells	Cholangiocytes	UBA52	TGFBR2	1	14468	0.00324677	20905	0.0104362	15975	-0.26296	15784	0.83546	6654	0.027	13022	UBA52_TGFBR2
Mature_B_Cells	LSECs	B2M	CD3D	1	12922	0.00324553	20907	0.0863852	14271	-0.700597	19577	0.872433	3791	0	6064	B2M_CD3D
Hepatic_Stellate_Cells	Cholangiocytes	ADAM15	ITGB1	1	14099.8	0.00323781	20914	0.0162994	15848	-0.17151	14635	0.747111	13038	0	6064	ADAM15_ITGB1
Plasma_Cells	Portal_endothelial_Cells	LGALS3BP	ITGB1	1	14503.8	0.00321934	20933	0.152006	12801	-0.112545	13742	0.760539	12243	0.013	12800	LGALS3BP_ITGB1
Mature_B_Cells	Plasma_Cells	HLA-B	KLRD1	1	13315.6	0.00321658	20937	0.0637997	14744	-0.401969	17268	0.824212	7565	0	6064	HLA-B_KLRD1
Macrophage	Plasma_Cells	B2M	KLRD1	1	12181.8	0.00320619	20947	0.158379	12658	-0.313364	16375	0.857895	4865	0	6064	B2M_KLRD1
NK-like_Cells	Plasma_Cells	B2M	KLRD1	1	12439.4	0.00318424	20973	0.138783	13080	-0.392135	17179	0.857476	4901	0	6064	B2M_KLRD1
Hepatic_Stellate_Cells	LSECs	LGALS1	PTPRC	1	11647.4	0.00317874	20987	0.289957	9898	-0.23426	15452	0.845511	5836	0	6064	LGALS1_PTPRC
Mature_B_Cells	Hepatic_Stellate_Cells	B2M	CD3D	1	12935.6	0.00317107	20994	0.0850811	14301	-0.678937	19443	0.871136	3876	0	6064	B2M_CD3D
Hepatic_Stellate_Cells	Cholangiocytes	UBB	TGFBR2	1	14664.5	0.00315271	21018	-0.0113008	16449	-0.282139	16013	0.834613	6720	0.036	13122.5	UBB_TGFBR2
NK-like_Cells	Hepatocyte	TGFB1	TGFBR2	1	13159.2	0.00313573	21031	0.25137	10660	0.132351	9528	0.633952	18513	0	6064	TGFB1_TGFBR2
LSECs	Plasma_Cells	B2M	KLRD1	1	12774.8	0.00313161	21036	0.0917863	14154	-0.445467	17637	0.856454	4983	0	6064	B2M_KLRD1
Macrophage	LSECs	VIM	CD44	1	14012.2	0.00311887	21047	-0.0357863	16994	-0.777693	20095	0.845137	5861	0	6064	VIM_CD44
LSECs	Cholangiocytes	RPS27A	TGFBR2	1	14285.2	0.00311381	21056	0.013361	15903	-0.356427	16823	0.852875	5253	0.002	12391	RPS27A_TGFBR2
Portal_endothelial_Cells	Cholangiocytes	CALM1	PTPRA	1	15174.7	0.00309774	21080	0.0813989	14373	-0.0471201	12631	0.71553	14743	0.029	13046.5	CALM1_PTPRA
NK-like_Cells	Cholangiocytes	CALM1	PTPRA	1	13688.2	0.00307662	21101	0.0754785	14502	-0.00905006	11994	0.714833	14780	0	6064	CALM1_PTPRA
Mature_B_Cells	Cholangiocytes	CALM1	PTPRA	1	13788.4	0.00306392	21110	0.0719188	14574	-0.0329191	12396	0.714411	14798	0	6064	CALM1_PTPRA
Hepatocyte	Hepatocyte	LAMA4	ITGB1	1	16263.3	0.00295688	21224	-0.0116236	16456	-0.192679	14926	0.697729	15622	0.033	13088.5	LAMA4_ITGB1
Macrophage	Plasma_Cells	LGALS1	CD69	1	13296.4	0.00295384	21231	0.0819488	14366	-0.590796	18803	0.843149	6018	0	6064	LGALS1_CD69
Hepatic_Stellate_Cells	Hepatocyte	FN1	CD44	1	11989.4	0.00294656	21236	0.304339	9619	0.0662136	10692	0.758987	12336	0	6064	FN1_CD44
LSECs	Plasma_Cells	LGALS1	CD69	1	13681.2	0.00288451	21291	0.0596036	14834	-0.775377	20085	0.841572	6132	0	6064	LGALS1_CD69
Macrophage	Cholangiocytes	VIM	CD44	1	14190	0.0028433	21341	-0.0434474	17136	-0.773065	20068	0.838986	6341	0	6064	VIM_CD44
Macrophage	Cholangiocytes	HSPG2	ITGB1	1	14236.2	0.00277295	21420	0.0449324	15150	-0.316898	16417	0.76216	12130	0	6064	HSPG2_ITGB1
Hepatic_Stellate_Cells	Macrophage	APP	CAV1	1	13591.2	0.00272132	21468	0.215891	11425	-0.35744	16829	0.761538	12170	0	6064	APP_CAV1
Plasma_Cells	LSECs	APP	CAV1	1	9572	0.00263728	21549	0.80432	3364	0.52987	4526	0.758678	12357	0	6064	APP_CAV1
Plasma_Cells	Cholangiocytes	TIMP1	CD63	1	12182.4	0.00259369	21592	0.179352	12207	-0.488963	18005	0.883632	3044	0	6064	TIMP1_CD63
Macrophage	LSECs	LGALS1	PTPRC	1	14045.6	0.00238049	21815	-0.029264	16858	-0.493508	18048	0.825668	7443	0	6064	LGALS1_PTPRC
LSECs	LSECs	LGALS1	PTPRC	1	15872.6	0.00232461	21870	-0.0516092	17309	-0.678089	19440	0.823952	7588	0.039	13156	LGALS1_PTPRC
Hepatocyte	Hepatocyte	FN1	CD44	1	14285.2	0.0022909	21904	0.0826335	14350	-0.229005	15374	0.735223	13734	0	6064	FN1_CD44
Cholangiocytes	Hepatocyte	PKM	CD44	1	13362.2	0.00223218	21965	0.115825	13613	-0.0822347	13227	0.765423	11942	0	6064	PKM_CD44
Plasma_Cells	Hepatic_Stellate_Cells	APP	CAV1	1	10504.6	0.00220755	21985	0.584413	5448	0.401845	5683	0.742023	13343	0	6064	APP_CAV1
Portal_endothelial_Cells	Hepatocyte	VIM	CD44	1	11451.2	0.00219187	21999	0.386282	8222	-0.0747958	13096	0.820626	7875	0	6064	VIM_CD44
LSECs	Hepatocyte	TGFB1	TGFBR2	1	17107.5	0.00216282	22033	0.0424712	15210	-0.242755	15554	0.589884	20090	0.007	12650.5	TGFB1_TGFBR2
Hepatic_Stellate_Cells	Hepatocyte	LGALS1	PTPRC	1	12546.2	0.0020148	22172	0.27012	10282	-0.261648	15773	0.813337	8440	0	6064	LGALS1_PTPRC
Plasma_Cells	Portal_endothelial_Cells	APP	CAV1	1	11765.6	0.00198167	22201	0.468827	6996	0.125004	9643	0.731558	13924	0	6064	APP_CAV1
Hepatic_Stellate_Cells	Hepatocyte	VIM	CD44	1	12385.6	0.00194726	22233	0.242913	10832	-0.142569	14220	0.811751	8579	0	6064	VIM_CD44
Hepatic_Stellate_Cells	Hepatocyte	LGALS1	CD69	1	12693.8	0.00170441	22430	0.363435	8591	-0.386383	17124	0.803278	9260	0	6064	LGALS1_CD69
Mature_B_Cells	Hepatocyte	UBA52	TGFBR2	1	13864.4	0.00153224	22577	0.0743141	14525	-0.196959	14975	0.777189	11181	0	6064	UBA52_TGFBR2
Macrophage	Hepatocyte	LGALS1	PTPRC	1	14888.8	0.00150884	22593	-0.0491018	17255	-0.520896	18284	0.790385	10248	0	6064	LGALS1_PTPRC
Macrophage	Hepatocyte	UBA52	TGFBR2	1	14094.8	0.00149885	22601	0.0343452	15405	-0.207793	15113	0.775276	11291	0	6064	UBA52_TGFBR2
NK-like_Cells	Hepatocyte	RPS27A	TGFBR2	1	13275.8	0.00148913	22608	0.155147	12737	-0.236731	15482	0.800353	9488	0	6064	RPS27A_TGFBR2
NK-like_Cells	Hepatocyte	UBC	TGFBR2	1	15574	0.00145798	22630	-0.00948844	16416	-0.200962	15034	0.780413	10966	0.014	12824	UBC_TGFBR2
Cholangiocytes	Hepatocyte	UBA52	TGFBR2	1	15587.3	0.00145646	22631	-0.016404	16569	-0.201902	15043	0.772767	11460	0.001	12233.5	UBA52_TGFBR2
T_Cells	Hepatocyte	UBA52	TGFBR2	1	15969.7	0.00143964	22647	-0.0365381	17002	-0.26456	15808	0.771745	11522	0.017	12869.5	UBA52_TGFBR2
Plasma_Cells	Mature_B_Cells	APP	CD74	1	13339.6	0.00141925	22664	0.116542	13597	-0.240918	15534	0.808857	8839	0	6064	APP_CD74
Macrophage	Hepatocyte	VIM	CD44	1	15588.2	0.00138973	22682	-0.0838587	17984	-0.847985	20541	0.784616	10670	0	6064	VIM_CD44
Macrophage	Hepatocyte	LGALS1	CD69	1	14848.6	0.00127639	22770	0.0442132	15161	-0.645631	19216	0.779424	11032	0	6064	LGALS1_CD69
LSECs	Hepatocyte	LGALS1	CD69	1	15229	0.00124643	22792	0.021868	15700	-0.830212	20425	0.777376	11164	0	6064	LGALS1_CD69

### Sheet: ESCA LRIs
L	R	LR.corr	pw.id	pw.name	rank	len	rank.corr	pval	qval	lr
ADAM12	ITGB1	0.70153	R-HSA-3000170	Syndecan interactions	2	4	0.861174	4.67417e-05	0.000471066	ADAM12_ITGB1
ADAM12	ITGB1	0.70153	R-HSA-6806834	Signaling by MET	17	32	0.704032	5.50338e-08	1.23303e-06	ADAM12_ITGB1
ADAM12	ITGB1	0.70153	R-HSA-8875878	MET promotes cell motility	7	13	0.871371	5.29331e-08	1.19585e-06	ADAM12_ITGB1
ADAM17	ITGB1	0.782442	R-HSA-3000170	Syndecan interactions	2	4	0.861174	2.87223e-05	0.000317821	ADAM17_ITGB1
ADAM17	ITGB1	0.782442	R-HSA-6806834	Signaling by MET	17	32	0.704032	3.38177e-08	8.48888e-07	ADAM17_ITGB1
ADAM17	ITGB1	0.782442	R-HSA-8875878	MET promotes cell motility	7	13	0.871371	3.25269e-08	8.47889e-07	ADAM17_ITGB1
ADAM28	ITGA4	0.56144	R-HSA-8878159	Transcriptional regulation by RUNX3	18	34	0.559014	0.000100209	0.000924032	ADAM28_ITGA4
ADAM9	ITGAV	0.831865	R-HSA-1566948	Elastic fibre formation	2	4	0.797693	7.85698e-05	0.000763159	ADAM9_ITGAV
ADAM9	ITGAV	0.831865	R-HSA-194138	Signaling by VEGF	35	65	0.643751	4.18896e-10	1.83165e-08	ADAM9_ITGAV
ADAM9	ITGAV	0.831865	R-HSA-2129379	Molecules associated with elastic fibres	2	4	0.797693	7.85698e-05	0.000763159	ADAM9_ITGAV
ADAM9	ITGAV	0.831865	R-HSA-3000171	Non-integrin membrane-ECM interactions	3	6	0.797693	2.17855e-05	0.000249201	ADAM9_ITGAV
ADAM9	ITGAV	0.831865	R-HSA-4420097	VEGFA-VEGFR2 Pathway	35	64	0.67748	4.27051e-11	2.31547e-09	ADAM9_ITGAV
ADAM9	ITGB1	0.953524	R-HSA-3000170	Syndecan interactions	2	4	0.861174	4.14119e-06	6.13485e-05	ADAM9_ITGB1
ADAM9	ITGB1	0.953524	R-HSA-6806834	Signaling by MET	17	32	0.704032	4.87585e-09	1.55511e-07	ADAM9_ITGB1
ADAM9	ITGB1	0.953524	R-HSA-8875878	MET promotes cell motility	7	13	0.871371	4.68974e-09	1.51356e-07	ADAM9_ITGB1
ADAM9	ITGB5	0.90866	R-HSA-397014	Muscle contraction	43	79	0.483483	1.09722e-05	0.000132202	ADAM9_ITGB5
ANGPT1	ITGB1	0.9268	R-HSA-3000170	Syndecan interactions	2	4	0.861174	6.94902e-06	8.88623e-05	ANGPT1_ITGB1
ANGPT1	ITGB1	0.9268	R-HSA-6806834	Signaling by MET	17	32	0.704032	8.1818e-09	2.41096e-07	ANGPT1_ITGB1
ANGPT1	ITGB1	0.9268	R-HSA-8875878	MET promotes cell motility	7	13	0.871371	7.8695e-09	2.34442e-07	ANGPT1_ITGB1
BMP6	ACVR2A	0.862076	R-HSA-9006936	Signaling by TGF-beta family members	17	31	0.573475	3.27022e-05	0.000351322	BMP6_ACVR2A
CALM1	MYLK	0.906433	R-HSA-397014	Muscle contraction	44	80	0.510811	2.79618e-06	4.35658e-05	CALM1_MYLK
CALM1	MYLK	0.906433	R-HSA-445355	Smooth Muscle Contraction	13	24	0.786046	2.90555e-09	1.01937e-07	CALM1_MYLK
CALM1	MYLK	0.906433	R-HSA-5627123	RHO GTPases activate PAKs	8	16	0.81347	6.90975e-09	2.08137e-07	CALM1_MYLK
CALM2	MYLK	0.833837	R-HSA-397014	Muscle contraction	44	80	0.510811	5.8711e-06	7.91263e-05	CALM2_MYLK
CALM2	MYLK	0.833837	R-HSA-445355	Smooth Muscle Contraction	13	24	0.786046	6.10074e-09	1.85833e-07	CALM2_MYLK
CALM2	MYLK	0.833837	R-HSA-5627123	RHO GTPases activate PAKs	8	16	0.81347	1.45083e-08	3.92008e-07	CALM2_MYLK
CALM3	MYLK	0.924783	R-HSA-397014	Muscle contraction	44	80	0.510811	2.15279e-06	3.45338e-05	CALM3_MYLK
CALM3	MYLK	0.924783	R-HSA-445355	Smooth Muscle Contraction	13	24	0.786046	2.23699e-09	8.19525e-08	CALM3_MYLK
CALM3	MYLK	0.924783	R-HSA-5627123	RHO GTPases activate PAKs	8	16	0.81347	5.31984e-09	1.64429e-07	CALM3_MYLK
COL6A3	ITGA2	0.780848	R-HSA-6806834	Signaling by MET	17	32	0.645925	9.64857e-07	1.68757e-05	COL6A3_ITGA2
COL6A3	ITGA2	0.780848	R-HSA-8875878	MET promotes cell motility	6	12	0.793213	8.01848e-07	1.43014e-05	COL6A3_ITGA2
COL6A3	ITGB1	0.778587	R-HSA-3000170	Syndecan interactions	2	4	0.861174	2.94781e-05	0.000324858	COL6A3_ITGB1
COL6A3	ITGB1	0.778587	R-HSA-6806834	Signaling by MET	17	32	0.704032	3.47076e-08	8.5892e-07	COL6A3_ITGB1
COL6A3	ITGB1	0.778587	R-HSA-8875878	MET promotes cell motility	7	13	0.871371	3.33828e-08	8.48748e-07	COL6A3_ITGB1
DUSP18	RPSA	0.292191	R-HSA-156827	L13a-mediated translational silencing of Ceruloplasmin expression	58	107	0.912995	9.30821e-48	3.15432e-45	DUSP18_RPSA
DUSP18	RPSA	0.292191	R-HSA-156842	Eukaryotic Translation Elongation	46	84	0.927916	5.36014e-41	7.26567e-39	DUSP18_RPSA
DUSP18	RPSA	0.292191	R-HSA-156902	Peptide chain elongation	46	84	0.927916	5.36014e-41	7.26567e-39	DUSP18_RPSA
DUSP18	RPSA	0.292191	R-HSA-168255	Influenza Infection	52	96	0.917633	2.01093e-44	4.54303e-42	DUSP18_RPSA
DUSP18	RPSA	0.292191	R-HSA-168273	Influenza Viral RNA Transcription and Replication	46	85	0.924178	2.37223e-41	3.78301e-39	DUSP18_RPSA
DUSP18	RPSA	0.292191	R-HSA-1799339	SRP-dependent cotranslational protein targeting to membrane	56	102	0.915012	3.62134e-45	9.81746e-43	DUSP18_RPSA
DUSP18	RPSA	0.292191	R-HSA-192823	Viral mRNA Translation	45	83	0.924488	2.08271e-40	2.68868e-38	DUSP18_RPSA
DUSP18	RPSA	0.292191	R-HSA-2408522	Selenoamino acid metabolism	46	85	0.924178	2.37223e-41	3.78301e-39	DUSP18_RPSA
DUSP18	RPSA	0.292191	R-HSA-2408557	Selenocysteine synthesis	46	85	0.924178	2.37223e-41	3.78301e-39	DUSP18_RPSA
DUSP18	RPSA	0.292191	R-HSA-376176	Signaling by ROBO receptors	65	119	0.906543	3.93827e-50	5.33832e-47	DUSP18_RPSA
DUSP18	RPSA	0.292191	R-HSA-6791226	Major pathway of rRNA processing in the nucleolus and cytosol	79	145	0.872467	1.36838e-50	3.70968e-47	DUSP18_RPSA
DUSP18	RPSA	0.292191	R-HSA-72613	Eukaryotic Translation Initiation	59	108	0.914608	6.0685e-48	2.70771e-45	DUSP18_RPSA
DUSP18	RPSA	0.292191	R-HSA-72649	Translation initiation complex formation	31	57	0.898881	6.30429e-25	7.12122e-23	DUSP18_RPSA
DUSP18	RPSA	0.292191	R-HSA-72662	Activation of the mRNA upon binding of the cap-binding complex and eIFs, and subsequent binding to 43S	31	57	0.898881	6.30429e-25	7.12122e-23	DUSP18_RPSA
DUSP18	RPSA	0.292191	R-HSA-72689	Formation of a pool of free 40S subunits	53	97	0.919339	1.31192e-44	3.23329e-42	DUSP18_RPSA
DUSP18	RPSA	0.292191	R-HSA-72695	Formation of the ternary complex, and subsequently, the 43S complex	27	50	0.909366	8.58013e-24	9.30429e-22	DUSP18_RPSA
DUSP18	RPSA	0.292191	R-HSA-72702	Ribosomal scanning and start codon recognition	30	56	0.898881	3.43139e-25	4.22841e-23	DUSP18_RPSA
DUSP18	RPSA	0.292191	R-HSA-72706	GTP hydrolysis and joining of the 60S ribosomal subunit	58	107	0.914608	3.35193e-48	2.70771e-45	DUSP18_RPSA
DUSP18	RPSA	0.292191	R-HSA-72737	Cap-dependent Translation Initiation	59	108	0.914608	6.0685e-48	2.70771e-45	DUSP18_RPSA
DUSP18	RPSA	0.292191	R-HSA-72764	Eukaryotic Translation Termination	47	86	0.924178	4.32795e-41	6.51837e-39	DUSP18_RPSA
DUSP18	RPSA	0.292191	R-HSA-9010553	Regulation of expression of SLITs and ROBOs	58	106	0.912995	1.50613e-46	4.53679e-44	DUSP18_RPSA
DUSP18	RPSA	0.292191	R-HSA-927802	Nonsense-Mediated Decay (NMD)	59	109	0.909971	6.9915e-48	2.70771e-45	DUSP18_RPSA
DUSP18	RPSA	0.292191	R-HSA-9633012	Response of EIF2AK4 (GCN2) to amino acid deficiency	49	90	0.922674	9.74107e-43	2.03139e-40	DUSP18_RPSA
DUSP18	RPSA	0.292191	R-HSA-975956	Nonsense Mediated Decay (NMD) independent of the Exon Junction Complex (EJC)	50	91	0.922674	1.76435e-42	3.41655e-40	DUSP18_RPSA
DUSP18	RPSA	0.292191	R-HSA-975957	Nonsense Mediated Decay (NMD) enhanced by the Exon Junction Complex (EJC)	59	109	0.909971	6.9915e-48	2.70771e-45	DUSP18_RPSA
F13A1	ITGB1	0.964919	R-HSA-3000170	Syndecan interactions	2	4	0.861174	3.04208e-06	4.65936e-05	F13A1_ITGB1
F13A1	ITGB1	0.964919	R-HSA-6806834	Signaling by MET	17	32	0.704032	3.58175e-09	1.21377e-07	F13A1_ITGB1
F13A1	ITGB1	0.964919	R-HSA-8875878	MET promotes cell motility	7	13	0.871371	3.44503e-09	1.18221e-07	F13A1_ITGB1
FN1	ITGA4	0.562286	R-HSA-8878159	Transcriptional regulation by RUNX3	18	34	0.559014	9.98716e-05	0.000924032	FN1_ITGA4
GNAI2	F2R	0.321605	R-HSA-416476	G alpha (q) signalling events	26	49	0.707211	4.36157e-10	1.87686e-08	GNAI2_F2R
GNAI2	TBXA2R	0.447225	R-HSA-416476	G alpha (q) signalling events	26	49	0.706963	3.12586e-10	1.41237e-08	GNAI2_TBXA2R
GNAS	PTGDR	0.744135	R-HSA-9658195	Leishmania infection	49	90	0.64862	2.57709e-12	1.99614e-10	GNAS_PTGDR
GNAS	PTGDR	0.744135	R-HSA-9662851	Anti-inflammatory response favouring Leishmania parasite infection	19	35	0.600659	1.05285e-05	0.000127424	GNAS_PTGDR
GNAS	PTGDR	0.744135	R-HSA-9664433	Leishmania parasite growth and survival	19	35	0.600659	1.05285e-05	0.000127424	GNAS_PTGDR
GNAS	PTGIR	0.934951	R-HSA-9658195	Leishmania infection	49	90	0.64678	5.41312e-13	5.64422e-11	GNAS_PTGIR
GNAS	PTGIR	0.934951	R-HSA-9662851	Anti-inflammatory response favouring Leishmania parasite infection	19	35	0.607115	1.28527e-06	2.16421e-05	GNAS_PTGIR
GNAS	PTGIR	0.934951	R-HSA-9664433	Leishmania parasite growth and survival	19	35	0.607115	1.28527e-06	2.16421e-05	GNAS_PTGIR
ITGB3BP	ITGB3	0.778226	R-HSA-114608	Platelet degranulation	7	13	0.910081	1.99259e-09	7.39988e-08	ITGB3BP_ITGB3
ITGB3BP	ITGB3	0.778226	R-HSA-194138	Signaling by VEGF	36	66	0.682528	1.81434e-11	1.02472e-09	ITGB3BP_ITGB3
ITGB3BP	ITGB3	0.778226	R-HSA-210990	PECAM1 interactions	4	8	0.70491	9.36689e-05	0.000869645	ITGB3BP_ITGB3
ITGB3BP	ITGB3	0.778226	R-HSA-354194	GRB2:SOS provides linkage to MAPK signaling for Integrins	4	8	0.842742	1.95208e-06	3.16892e-05	ITGB3BP_ITGB3
ITGB3BP	ITGB3	0.778226	R-HSA-4420097	VEGFA-VEGFR2 Pathway	35	65	0.682528	1.11738e-11	6.88459e-10	ITGB3BP_ITGB3
ITGB3BP	ITGB3	0.778226	R-HSA-5673001	RAF/MAP kinase cascade	45	82	0.547893	4.46628e-07	8.4084e-06	ITGB3BP_ITGB3
ITGB3BP	ITGB3	0.778226	R-HSA-5684996	MAPK1/MAPK3 signaling	46	85	0.501916	5.64925e-06	7.7349e-05	ITGB3BP_ITGB3
ITGB3BP	ITGB3	0.778226	R-HSA-6802946	Signaling by moderate kinase activity BRAF mutants	16	30	0.5555	7.93843e-05	0.000763159	ITGB3BP_ITGB3
ITGB3BP	ITGB3	0.778226	R-HSA-6802949	Signaling by RAS mutants	16	30	0.5555	7.93843e-05	0.000763159	ITGB3BP_ITGB3
ITGB3BP	ITGB3	0.778226	R-HSA-6802952	Signaling by BRAF and RAF fusions	26	48	0.571342	4.31699e-06	6.26236e-05	ITGB3BP_ITGB3
ITGB3BP	ITGB3	0.778226	R-HSA-6802955	Paradoxical activation of RAF signaling by kinase inactive BRAF	16	30	0.5555	7.93843e-05	0.000763159	ITGB3BP_ITGB3
ITGB3BP	ITGB3	0.778226	R-HSA-6802957	Oncogenic MAPK signaling	27	50	0.5555	7.07756e-06	8.96601e-05	ITGB3BP_ITGB3
ITGB3BP	ITGB3	0.778226	R-HSA-76005	Response to elevated platelet cytosolic Ca2+	9	17	0.910081	2.39385e-11	1.32443e-09	ITGB3BP_ITGB3
ITGB3BP	ITGB3	0.778226	R-HSA-9607240	FLT3 Signaling	49	90	0.501916	4.85657e-06	6.89327e-05	ITGB3BP_ITGB3
ITGB3BP	ITGB3	0.778226	R-HSA-9649948	Signaling downstream of RAS mutants	16	30	0.5555	7.93843e-05	0.000763159	ITGB3BP_ITGB3
ITGB3BP	ITGB5	0.794228	R-HSA-397014	Muscle contraction	43	79	0.483483	3.20973e-05	0.000349461	ITGB3BP_ITGB5
JAM3	ITGB1	0.949597	R-HSA-3000170	Syndecan interactions	2	4	0.861174	4.53321e-06	6.5024e-05	JAM3_ITGB1
JAM3	ITGB1	0.949597	R-HSA-6806834	Signaling by MET	17	32	0.704032	5.33742e-09	1.64429e-07	JAM3_ITGB1
JAM3	ITGB1	0.949597	R-HSA-8875878	MET promotes cell motility	7	13	0.871371	5.13369e-09	1.61831e-07	JAM3_ITGB1
LAMB1	ITGAV	0.279845	R-HSA-194138	Signaling by VEGF	35	65	0.643751	4.4656e-09	1.47637e-07	LAMB1_ITGAV
LAMB1	ITGAV	0.279845	R-HSA-4420097	VEGFA-VEGFR2 Pathway	35	64	0.67748	4.55255e-10	1.92843e-08	LAMB1_ITGAV
LAMB2	ITGB1	0.76233	R-HSA-3000170	Syndecan interactions	2	4	0.861174	3.27755e-05	0.000351322	LAMB2_ITGB1
LAMB2	ITGB1	0.76233	R-HSA-6806834	Signaling by MET	17	32	0.704032	3.859e-08	9.12959e-07	LAMB2_ITGB1
LAMB2	ITGB1	0.76233	R-HSA-8875878	MET promotes cell motility	7	13	0.871371	3.7117e-08	9.01631e-07	LAMB2_ITGB1
LAMC1	ITGA2	0.705973	R-HSA-6806834	Signaling by MET	17	32	0.645925	1.51644e-06	2.49156e-05	LAMC1_ITGA2
LAMC1	ITGA2	0.705973	R-HSA-8875878	MET promotes cell motility	6	12	0.793213	1.26025e-06	2.14876e-05	LAMC1_ITGA2
LAMC1	ITGAV	0.775713	R-HSA-194138	Signaling by VEGF	35	65	0.643751	6.32917e-10	2.56095e-08	LAMC1_ITGAV
LAMC1	ITGAV	0.775713	R-HSA-3000171	Non-integrin membrane-ECM interactions	3	6	0.797693	3.29162e-05	0.000351322	LAMC1_ITGAV
LAMC1	ITGAV	0.775713	R-HSA-4420097	VEGFA-VEGFR2 Pathway	35	64	0.67748	6.4524e-11	3.36393e-09	LAMC1_ITGAV
LAMC1	ITGB1	0.759009	R-HSA-3000170	Syndecan interactions	2	4	0.861174	3.34711e-05	0.00035272	LAMC1_ITGB1
LAMC1	ITGB1	0.759009	R-HSA-6806834	Signaling by MET	17	32	0.704032	3.94089e-08	9.21014e-07	LAMC1_ITGB1
LAMC1	ITGB1	0.759009	R-HSA-8875878	MET promotes cell motility	7	13	0.871371	3.79047e-08	9.09377e-07	LAMC1_ITGB1
LEFTY1	ACVR2A	0.726149	R-HSA-9006936	Signaling by TGF-beta family members	17	31	0.573475	8.75541e-05	0.000822871	LEFTY1_ACVR2A
LGALS3BP	ITGB1	0.76177	R-HSA-3000170	Syndecan interactions	2	4	0.861174	3.28923e-05	0.000351322	LGALS3BP_ITGB1
LGALS3BP	ITGB1	0.76177	R-HSA-6806834	Signaling by MET	17	32	0.704032	3.87275e-08	9.12959e-07	LGALS3BP_ITGB1
LGALS3BP	ITGB1	0.76177	R-HSA-8875878	MET promotes cell motility	7	13	0.871371	3.72492e-08	9.01631e-07	LGALS3BP_ITGB1
LIPH	LPAR1	0.609409	R-HSA-416476	G alpha (q) signalling events	26	49	0.513032	0.000101414	0.000931979	LIPH_LPAR1
LIPH	LPAR4	0.68944	R-HSA-416476	G alpha (q) signalling events	26	49	0.564413	4.82533e-06	6.88499e-05	LIPH_LPAR4
LTBP1	ITGB5	0.943991	R-HSA-397014	Muscle contraction	43	79	0.483483	6.18952e-06	8.14553e-05	LTBP1_ITGB5
MMP1	ITGA2	0.716674	R-HSA-6806834	Signaling by MET	17	32	0.645925	1.42952e-06	2.37757e-05	MMP1_ITGA2
MMP1	ITGA2	0.716674	R-HSA-8875878	MET promotes cell motility	6	12	0.793213	1.18801e-06	2.0514e-05	MMP1_ITGA2
NID1	ITGAV	0.771566	R-HSA-194138	Signaling by VEGF	35	65	0.643751	6.50445e-10	2.59317e-08	NID1_ITGAV
NID1	ITGAV	0.771566	R-HSA-3000171	Non-integrin membrane-ECM interactions	3	6	0.797693	3.38278e-05	0.00035272	NID1_ITGAV
NID1	ITGAV	0.771566	R-HSA-4420097	VEGFA-VEGFR2 Pathway	35	64	0.67748	6.63109e-11	3.39187e-09	NID1_ITGAV
NID1	ITGB1	0.890323	R-HSA-3000170	Syndecan interactions	2	4	0.861174	1.13425e-05	0.00013606	NID1_ITGB1
NID1	ITGB1	0.890323	R-HSA-6806834	Signaling by MET	17	32	0.704032	1.33547e-08	3.69435e-07	NID1_ITGB1
NID1	ITGB1	0.890323	R-HSA-8875878	MET promotes cell motility	7	13	0.871371	1.2845e-08	3.58997e-07	NID1_ITGB1
NID1	ITGB3	0.881048	R-HSA-114608	Platelet degranulation	7	13	0.910081	8.47614e-10	3.33026e-08	NID1_ITGB3
NID1	ITGB3	0.881048	R-HSA-194138	Signaling by VEGF	36	66	0.682528	7.71789e-12	5.10322e-10	NID1_ITGB3
NID1	ITGB3	0.881048	R-HSA-210990	PECAM1 interactions	4	8	0.70491	3.98452e-05	0.000409167	NID1_ITGB3
NID1	ITGB3	0.881048	R-HSA-354194	GRB2:SOS provides linkage to MAPK signaling for Integrins	4	8	0.842742	8.30384e-07	1.47135e-05	NID1_ITGB3
NID1	ITGB3	0.881048	R-HSA-4420097	VEGFA-VEGFR2 Pathway	35	65	0.682528	4.75315e-12	3.48265e-10	NID1_ITGB3
NID1	ITGB3	0.881048	R-HSA-5673001	RAF/MAP kinase cascade	45	82	0.547893	1.89988e-07	3.96198e-06	NID1_ITGB3
NID1	ITGB3	0.881048	R-HSA-5674135	MAP2K and MAPK activation	13	24	0.5555	0.000102545	0.000936022	NID1_ITGB3
NID1	ITGB3	0.881048	R-HSA-5684996	MAPK1/MAPK3 signaling	46	85	0.501916	2.40309e-06	3.80982e-05	NID1_ITGB3
NID1	ITGB3	0.881048	R-HSA-6802946	Signaling by moderate kinase activity BRAF mutants	16	30	0.5555	3.37687e-05	0.00035272	NID1_ITGB3
NID1	ITGB3	0.881048	R-HSA-6802948	Signaling by high-kinase activity BRAF mutants	13	24	0.5555	0.000102545	0.000936022	NID1_ITGB3
NID1	ITGB3	0.881048	R-HSA-6802949	Signaling by RAS mutants	16	30	0.5555	3.37687e-05	0.00035272	NID1_ITGB3
NID1	ITGB3	0.881048	R-HSA-6802952	Signaling by BRAF and RAF fusions	26	48	0.571342	1.83638e-06	2.99905e-05	NID1_ITGB3
NID1	ITGB3	0.881048	R-HSA-6802955	Paradoxical activation of RAF signaling by kinase inactive BRAF	16	30	0.5555	3.37687e-05	0.00035272	NID1_ITGB3
NID1	ITGB3	0.881048	R-HSA-6802957	Oncogenic MAPK signaling	27	50	0.5555	3.01067e-06	4.63746e-05	NID1_ITGB3
NID1	ITGB3	0.881048	R-HSA-76005	Response to elevated platelet cytosolic Ca2+	9	17	0.910081	1.0183e-11	6.42004e-10	NID1_ITGB3
NID1	ITGB3	0.881048	R-HSA-9607240	FLT3 Signaling	49	90	0.501916	2.0659e-06	3.33373e-05	NID1_ITGB3
NID1	ITGB3	0.881048	R-HSA-9649948	Signaling downstream of RAS mutants	16	30	0.5555	3.37687e-05	0.00035272	NID1_ITGB3
PDGFA	PDGFRA	0.882998	R-HSA-2219528	PI3K/AKT Signaling in Cancer	24	45	0.543399	7.30232e-06	9.20772e-05	PDGFA_PDGFRA
PDGFA	PDGFRA	0.882998	R-HSA-5673001	RAF/MAP kinase cascade	46	84	0.538181	2.9261e-07	5.83285e-06	PDGFA_PDGFRA
PDGFA	PDGFRA	0.882998	R-HSA-5684996	MAPK1/MAPK3 signaling	47	87	0.483261	6.6787e-06	8.74684e-05	PDGFA_PDGFRA
PDGFA	PDGFRA	0.882998	R-HSA-9607240	FLT3 Signaling	52	96	0.528608	1.0977e-07	2.36179e-06	PDGFA_PDGFRA
PDGFB	ITGAV	0.487729	R-HSA-194138	Signaling by VEGF	35	65	0.643751	2.47102e-09	8.9319e-08	PDGFB_ITGAV
PDGFB	ITGAV	0.487729	R-HSA-4420097	VEGFA-VEGFR2 Pathway	35	64	0.67748	2.51912e-10	1.17747e-08	PDGFB_ITGAV
PDGFB	PDGFRA	0.444112	R-HSA-2219528	PI3K/AKT Signaling in Cancer	24	45	0.543399	8.04257e-05	0.000770438	PDGFB_PDGFRA
PDGFB	PDGFRA	0.444112	R-HSA-5673001	RAF/MAP kinase cascade	46	84	0.538181	3.22273e-06	4.90833e-05	PDGFB_PDGFRA
PDGFB	PDGFRA	0.444112	R-HSA-5684996	MAPK1/MAPK3 signaling	47	87	0.483261	7.35573e-05	0.000722514	PDGFB_PDGFRA
PDGFB	PDGFRA	0.444112	R-HSA-9607240	FLT3 Signaling	52	96	0.528608	1.20897e-06	2.07438e-05	PDGFB_PDGFRA
PDGFC	PDGFRA	0.904976	R-HSA-2219528	PI3K/AKT Signaling in Cancer	24	45	0.543399	5.63416e-06	7.7349e-05	PDGFC_PDGFRA
PDGFC	PDGFRA	0.904976	R-HSA-5673001	RAF/MAP kinase cascade	46	84	0.538181	2.25766e-07	4.67215e-06	PDGFC_PDGFRA
PDGFC	PDGFRA	0.904976	R-HSA-5684996	MAPK1/MAPK3 signaling	47	87	0.483261	5.153e-06	7.23823e-05	PDGFC_PDGFRA
PDGFC	PDGFRA	0.904976	R-HSA-9607240	FLT3 Signaling	52	96	0.528608	8.46937e-08	1.85165e-06	PDGFC_PDGFRA
PDGFD	PDGFRA	0.650118	R-HSA-2219528	PI3K/AKT Signaling in Cancer	24	45	0.543399	3.59829e-05	0.000373753	PDGFD_PDGFRA
PDGFD	PDGFRA	0.650118	R-HSA-5673001	RAF/MAP kinase cascade	46	84	0.538181	1.44187e-06	2.38347e-05	PDGFD_PDGFRA
PDGFD	PDGFRA	0.650118	R-HSA-5684996	MAPK1/MAPK3 signaling	47	87	0.483261	3.29099e-05	0.000351322	PDGFD_PDGFRA
PDGFD	PDGFRA	0.650118	R-HSA-9607240	FLT3 Signaling	52	96	0.528608	5.40901e-07	9.91914e-06	PDGFD_PDGFRA
PSAP	SORT1	0.902224	R-HSA-199992	trans-Golgi Network Vesicle Budding	27	50	0.528082	9.66399e-06	0.000120179	PSAP_SORT1
PSAP	SORT1	0.902224	R-HSA-432722	Golgi Associated Vesicle Biogenesis	23	43	0.501825	4.78551e-05	0.000479855	PSAP_SORT1
SERPINE1	ITGAV	0.926113	R-HSA-1566948	Elastic fibre formation	2	4	0.797693	2.77564e-05	0.000308392	SERPINE1_ITGAV
SERPINE1	ITGAV	0.926113	R-HSA-194138	Signaling by VEGF	35	65	0.643751	1.47983e-10	7.23513e-09	SERPINE1_ITGAV
SERPINE1	ITGAV	0.926113	R-HSA-2129379	Molecules associated with elastic fibres	2	4	0.797693	2.77564e-05	0.000308392	SERPINE1_ITGAV
SERPINE1	ITGAV	0.926113	R-HSA-3000171	Non-integrin membrane-ECM interactions	3	6	0.797693	7.69619e-06	9.65943e-05	SERPINE1_ITGAV
SERPINE1	ITGAV	0.926113	R-HSA-4420097	VEGFA-VEGFR2 Pathway	35	64	0.67748	1.50865e-11	8.89117e-10	SERPINE1_ITGAV
SERPINE1	ITGB5	0.861865	R-HSA-397014	Muscle contraction	43	79	0.483483	1.85003e-05	0.000214334	SERPINE1_ITGB5
TGFB1	ITGAV	0.817575	R-HSA-1566948	Elastic fibre formation	2	4	0.797693	8.80332e-05	0.000822871	TGFB1_ITGAV
TGFB1	ITGAV	0.817575	R-HSA-194138	Signaling by VEGF	35	65	0.643751	4.6935e-10	1.95755e-08	TGFB1_ITGAV
TGFB1	ITGAV	0.817575	R-HSA-2129379	Molecules associated with elastic fibres	2	4	0.797693	8.80332e-05	0.000822871	TGFB1_ITGAV
TGFB1	ITGAV	0.817575	R-HSA-3000171	Non-integrin membrane-ECM interactions	3	6	0.797693	2.44095e-05	0.000273447	TGFB1_ITGAV
TGFB1	ITGAV	0.817575	R-HSA-4420097	VEGFA-VEGFR2 Pathway	35	64	0.67748	4.78488e-11	2.54349e-09	TGFB1_ITGAV
TGFB1	ITGB1	0.970864	R-HSA-3000170	Syndecan interactions	2	4	0.861174	2.49099e-06	3.90351e-05	TGFB1_ITGB1
TGFB1	ITGB1	0.970864	R-HSA-6806834	Signaling by MET	17	32	0.704032	2.9329e-09	1.01937e-07	TGFB1_ITGB1
TGFB1	ITGB1	0.970864	R-HSA-8875878	MET promotes cell motility	7	13	0.871371	2.82095e-09	1.00626e-07	TGFB1_ITGB1
TGFB1	ITGB3	0.957959	R-HSA-114608	Platelet degranulation	7	13	0.910081	2.49944e-10	1.17747e-08	TGFB1_ITGB3
TGFB1	ITGB3	0.957959	R-HSA-194138	Signaling by VEGF	36	66	0.682528	2.27585e-12	1.81465e-10	TGFB1_ITGB3
TGFB1	ITGB3	0.957959	R-HSA-210990	PECAM1 interactions	4	8	0.70491	1.17495e-05	0.000140321	TGFB1_ITGB3
TGFB1	ITGB3	0.957959	R-HSA-354194	GRB2:SOS provides linkage to MAPK signaling for Integrins	4	8	0.842742	2.44863e-07	4.95391e-06	TGFB1_ITGB3
TGFB1	ITGB3	0.957959	R-HSA-4420097	VEGFA-VEGFR2 Pathway	35	65	0.682528	1.40161e-12	1.18742e-10	TGFB1_ITGB3
TGFB1	ITGB3	0.957959	R-HSA-5673001	RAF/MAP kinase cascade	45	82	0.547893	5.60236e-08	1.24492e-06	TGFB1_ITGB3
TGFB1	ITGB3	0.957959	R-HSA-5674135	MAP2K and MAPK activation	13	24	0.5555	3.02383e-05	0.000330548	TGFB1_ITGB3
TGFB1	ITGB3	0.957959	R-HSA-5684996	MAPK1/MAPK3 signaling	46	85	0.501916	7.08623e-07	1.27224e-05	TGFB1_ITGB3
TGFB1	ITGB3	0.957959	R-HSA-6802946	Signaling by moderate kinase activity BRAF mutants	16	30	0.5555	9.95771e-06	0.000121601	TGFB1_ITGB3
TGFB1	ITGB3	0.957959	R-HSA-6802948	Signaling by high-kinase activity BRAF mutants	13	24	0.5555	3.02383e-05	0.000330548	TGFB1_ITGB3
TGFB1	ITGB3	0.957959	R-HSA-6802949	Signaling by RAS mutants	16	30	0.5555	9.95771e-06	0.000121601	TGFB1_ITGB3
TGFB1	ITGB3	0.957959	R-HSA-6802952	Signaling by BRAF and RAF fusions	26	48	0.571342	5.4151e-07	9.91914e-06	TGFB1_ITGB3
TGFB1	ITGB3	0.957959	R-HSA-6802955	Paradoxical activation of RAF signaling by kinase inactive BRAF	16	30	0.5555	9.95771e-06	0.000121601	TGFB1_ITGB3
TGFB1	ITGB3	0.957959	R-HSA-6802957	Oncogenic MAPK signaling	27	50	0.5555	8.87785e-07	1.56285e-05	TGFB1_ITGB3
TGFB1	ITGB3	0.957959	R-HSA-76005	Response to elevated platelet cytosolic Ca2+	9	17	0.910081	3.00276e-12	2.26125e-10	TGFB1_ITGB3
TGFB1	ITGB3	0.957959	R-HSA-9607240	FLT3 Signaling	49	90	0.501916	6.09192e-07	1.10101e-05	TGFB1_ITGB3
TGFB1	ITGB3	0.957959	R-HSA-9649948	Signaling downstream of RAS mutants	16	30	0.5555	9.95771e-06	0.000121601	TGFB1_ITGB3
TGFB1	ITGB5	0.950243	R-HSA-397014	Muscle contraction	43	79	0.483483	5.41758e-06	7.53182e-05	TGFB1_ITGB5
TGM2	ITGA4	0.543768	R-HSA-8878159	Transcriptional regulation by RUNX3	18	34	0.559014	0.000107379	0.000976862	TGM2_ITGA4
THBS1	CD36	0.884856	R-HSA-1236975	Antigen processing-Cross presentation	14	26	0.624018	6.16957e-06	8.14553e-05	THBS1_CD36
THBS1	ITGA2B	0.958564	R-HSA-114608	Platelet degranulation	7	13	0.904435	3.94914e-10	1.7551e-08	THBS1_ITGA2B
THBS1	ITGA2B	0.958564	R-HSA-354192	Integrin signaling	9	18	0.5	8.83273e-05	0.000822871	THBS1_ITGA2B
THBS1	ITGA2B	0.958564	R-HSA-354194	GRB2:SOS provides linkage to MAPK signaling for Integrins	4	9	0.858065	1.00541e-08	2.86912e-07	THBS1_ITGA2B
THBS1	ITGA2B	0.958564	R-HSA-372708	p130Cas linkage to MAPK signaling for integrins	5	10	0.841532	5.2253e-08	1.1904e-06	THBS1_ITGA2B
THBS1	ITGA2B	0.958564	R-HSA-5673001	RAF/MAP kinase cascade	45	83	0.555757	1.42398e-08	3.89941e-07	THBS1_ITGA2B
THBS1	ITGA2B	0.958564	R-HSA-5674135	MAP2K and MAPK activation	13	25	0.557919	1.20366e-05	0.000142495	THBS1_ITGA2B
THBS1	ITGA2B	0.958564	R-HSA-5684996	MAPK1/MAPK3 signaling	47	86	0.555757	1.46045e-08	3.92008e-07	THBS1_ITGA2B
THBS1	ITGA2B	0.958564	R-HSA-6802946	Signaling by moderate kinase activity BRAF mutants	17	31	0.576787	6.92387e-06	8.88623e-05	THBS1_ITGA2B
THBS1	ITGA2B	0.958564	R-HSA-6802948	Signaling by high-kinase activity BRAF mutants	13	25	0.557919	1.20366e-05	0.000142495	THBS1_ITGA2B
THBS1	ITGA2B	0.958564	R-HSA-6802949	Signaling by RAS mutants	17	31	0.576787	6.92387e-06	8.88623e-05	THBS1_ITGA2B
THBS1	ITGA2B	0.958564	R-HSA-6802952	Signaling by BRAF and RAF fusions	26	49	0.576787	1.71484e-07	3.62778e-06	THBS1_ITGA2B
THBS1	ITGA2B	0.958564	R-HSA-6802955	Paradoxical activation of RAF signaling by kinase inactive BRAF	17	31	0.576787	6.92387e-06	8.88623e-05	THBS1_ITGA2B
THBS1	ITGA2B	0.958564	R-HSA-6802957	Oncogenic MAPK signaling	28	51	0.576787	3.93459e-07	7.56502e-06	THBS1_ITGA2B
THBS1	ITGA2B	0.958564	R-HSA-76005	Response to elevated platelet cytosolic Ca2+	9	17	0.904435	5.42601e-12	3.87103e-10	THBS1_ITGA2B
THBS1	ITGA2B	0.958564	R-HSA-76009	Platelet Aggregation (Plug Formation)	9	18	0.5	8.83273e-05	0.000822871	THBS1_ITGA2B
THBS1	ITGA2B	0.958564	R-HSA-8878171	Transcriptional regulation by RUNX1	41	76	0.557258	2.45028e-08	6.44923e-07	THBS1_ITGA2B
THBS1	ITGA2B	0.958564	R-HSA-8936459	RUNX1 regulates genes involved in megakaryocyte differentiation and platelet function	22	40	0.720565	3.01163e-10	1.38382e-08	THBS1_ITGA2B
THBS1	ITGA2B	0.958564	R-HSA-9607240	FLT3 Signaling	50	91	0.555757	1.05494e-08	2.97909e-07	THBS1_ITGA2B
THBS1	ITGA2B	0.958564	R-HSA-9649948	Signaling downstream of RAS mutants	17	31	0.576787	6.92387e-06	8.88623e-05	THBS1_ITGA2B
THBS1	ITGB1	0.955943	R-HSA-3000170	Syndecan interactions	2	4	0.861174	3.90306e-06	5.84596e-05	THBS1_ITGB1
THBS1	ITGB1	0.955943	R-HSA-6806834	Signaling by MET	17	32	0.704032	4.59547e-09	1.501e-07	THBS1_ITGB1
THBS1	ITGB1	0.955943	R-HSA-8875878	MET promotes cell motility	7	13	0.871371	4.42006e-09	1.47637e-07	THBS1_ITGB1
THBS1	ITGB3	0.973889	R-HSA-114608	Platelet degranulation	7	13	0.910081	1.49453e-10	7.23513e-09	THBS1_ITGB3
THBS1	ITGB3	0.973889	R-HSA-194138	Signaling by VEGF	36	66	0.682528	1.36083e-12	1.18742e-10	THBS1_ITGB3
THBS1	ITGB3	0.973889	R-HSA-210990	PECAM1 interactions	4	8	0.70491	7.02558e-06	8.94195e-05	THBS1_ITGB3
THBS1	ITGB3	0.973889	R-HSA-354194	GRB2:SOS provides linkage to MAPK signaling for Integrins	4	8	0.842742	1.46415e-07	3.12544e-06	THBS1_ITGB3
THBS1	ITGB3	0.973889	R-HSA-4420097	VEGFA-VEGFR2 Pathway	35	65	0.682528	8.38085e-13	8.11446e-11	THBS1_ITGB3
THBS1	ITGB3	0.973889	R-HSA-5673001	RAF/MAP kinase cascade	45	82	0.547893	3.34991e-08	8.48748e-07	THBS1_ITGB3
THBS1	ITGB3	0.973889	R-HSA-5674135	MAP2K and MAPK activation	13	24	0.5555	1.80809e-05	0.000210375	THBS1_ITGB3
THBS1	ITGB3	0.973889	R-HSA-5684996	MAPK1/MAPK3 signaling	46	85	0.501916	4.23718e-07	8.08944e-06	THBS1_ITGB3
THBS1	ITGB3	0.973889	R-HSA-6802946	Signaling by moderate kinase activity BRAF mutants	16	30	0.5555	5.95417e-06	7.91263e-05	THBS1_ITGB3
THBS1	ITGB3	0.973889	R-HSA-6802948	Signaling by high-kinase activity BRAF mutants	13	24	0.5555	1.80809e-05	0.000210375	THBS1_ITGB3
THBS1	ITGB3	0.973889	R-HSA-6802949	Signaling by RAS mutants	16	30	0.5555	5.95417e-06	7.91263e-05	THBS1_ITGB3
THBS1	ITGB3	0.973889	R-HSA-6802952	Signaling by BRAF and RAF fusions	26	48	0.571342	3.23794e-07	6.3609e-06	THBS1_ITGB3
THBS1	ITGB3	0.973889	R-HSA-6802955	Paradoxical activation of RAF signaling by kinase inactive BRAF	16	30	0.5555	5.95417e-06	7.91263e-05	THBS1_ITGB3
THBS1	ITGB3	0.973889	R-HSA-6802957	Oncogenic MAPK signaling	27	50	0.5555	5.30848e-07	9.85705e-06	THBS1_ITGB3
THBS1	ITGB3	0.973889	R-HSA-76005	Response to elevated platelet cytosolic Ca2+	9	17	0.910081	1.79549e-12	1.47502e-10	THBS1_ITGB3
THBS1	ITGB3	0.973889	R-HSA-9607240	FLT3 Signaling	49	90	0.501916	3.64264e-07	7.10446e-06	THBS1_ITGB3
THBS1	ITGB3	0.973889	R-HSA-9649948	Signaling downstream of RAS mutants	16	30	0.5555	5.95417e-06	7.91263e-05	THBS1_ITGB3
TLN1	ITGB3	0.980645	R-HSA-114608	Platelet degranulation	7	13	0.910081	1.09006e-10	5.47249e-09	TLN1_ITGB3
TLN1	ITGB3	0.980645	R-HSA-194138	Signaling by VEGF	36	66	0.682528	9.92543e-13	9.27857e-11	TLN1_ITGB3
TLN1	ITGB3	0.980645	R-HSA-210990	PECAM1 interactions	4	8	0.70491	5.12421e-06	7.23527e-05	TLN1_ITGB3
TLN1	ITGB3	0.980645	R-HSA-354192	Integrin signaling	9	17	0.497581	8.50863e-05	0.000806534	TLN1_ITGB3
TLN1	ITGB3	0.980645	R-HSA-354194	GRB2:SOS provides linkage to MAPK signaling for Integrins	4	8	0.842742	1.0679e-07	2.31606e-06	TLN1_ITGB3
TLN1	ITGB3	0.980645	R-HSA-4420097	VEGFA-VEGFR2 Pathway	35	65	0.682528	6.11269e-13	6.1376e-11	TLN1_ITGB3
TLN1	ITGB3	0.980645	R-HSA-5673001	RAF/MAP kinase cascade	45	82	0.547893	2.4433e-08	6.44923e-07	TLN1_ITGB3
TLN1	ITGB3	0.980645	R-HSA-5674135	MAP2K and MAPK activation	13	24	0.5555	1.31875e-05	0.000154768	TLN1_ITGB3
TLN1	ITGB3	0.980645	R-HSA-5684996	MAPK1/MAPK3 signaling	46	85	0.501916	3.09045e-07	6.11548e-06	TLN1_ITGB3
TLN1	ITGB3	0.980645	R-HSA-6802946	Signaling by moderate kinase activity BRAF mutants	16	30	0.5555	4.34276e-06	6.26236e-05	TLN1_ITGB3
TLN1	ITGB3	0.980645	R-HSA-6802948	Signaling by high-kinase activity BRAF mutants	13	24	0.5555	1.31875e-05	0.000154768	TLN1_ITGB3
TLN1	ITGB3	0.980645	R-HSA-6802949	Signaling by RAS mutants	16	30	0.5555	4.34276e-06	6.26236e-05	TLN1_ITGB3
TLN1	ITGB3	0.980645	R-HSA-6802952	Signaling by BRAF and RAF fusions	26	48	0.571342	2.36164e-07	4.81383e-06	TLN1_ITGB3
TLN1	ITGB3	0.980645	R-HSA-6802955	Paradoxical activation of RAF signaling by kinase inactive BRAF	16	30	0.5555	4.34276e-06	6.26236e-05	TLN1_ITGB3
TLN1	ITGB3	0.980645	R-HSA-6802957	Oncogenic MAPK signaling	27	50	0.5555	3.87182e-07	7.49749e-06	TLN1_ITGB3
TLN1	ITGB3	0.980645	R-HSA-76005	Response to elevated platelet cytosolic Ca2+	9	17	0.910081	1.30957e-12	1.18341e-10	TLN1_ITGB3
TLN1	ITGB3	0.980645	R-HSA-76009	Platelet Aggregation (Plug Formation)	9	17	0.497581	8.50863e-05	0.000806534	TLN1_ITGB3
TLN1	ITGB3	0.980645	R-HSA-9607240	FLT3 Signaling	49	90	0.501916	2.65681e-07	5.33527e-06	TLN1_ITGB3
TLN1	ITGB3	0.980645	R-HSA-9649948	Signaling downstream of RAS mutants	16	30	0.5555	4.34276e-06	6.26236e-05	TLN1_ITGB3
TLN1	ITGB5	0.951661	R-HSA-397014	Muscle contraction	43	79	0.483483	5.24547e-06	7.33014e-05	TLN1_ITGB5
VCAM1	ITGA4	0.610152	R-HSA-8878159	Transcriptional regulation by RUNX3	18	34	0.559014	8.17563e-05	0.000780427	VCAM1_ITGA4
VCL	ITGB5	0.948835	R-HSA-397014	Muscle contraction	43	79	0.483483	5.58953e-06	7.73123e-05	VCL_ITGB5
VEGFC	ITGB1	0.913916	R-HSA-3000170	Syndecan interactions	2	4	0.861174	8.42412e-06	0.000105243	VEGFC_ITGB1
VEGFC	ITGB1	0.913916	R-HSA-6806834	Signaling by MET	17	32	0.704032	9.91859e-09	2.86056e-07	VEGFC_ITGB1
VEGFC	ITGB1	0.913916	R-HSA-8875878	MET promotes cell motility	7	13	0.871371	9.53999e-09	2.78096e-07	VEGFC_ITGB1
VEGFC	VIPR2	0.697692	R-HSA-9658195	Leishmania infection	50	91	0.474779	6.57902e-05	0.000650939	VEGFC_VIPR2
VWF	GP1BA	0.828644	R-HSA-140837	Intrinsic Pathway of Fibrin Clot Formation	2	4	0.91313	4.04495e-06	6.0252e-05	VWF_GP1BA
VWF	GP1BA	0.828644	R-HSA-140877	Formation of Fibrin Clot (Clotting Cascade)	3	6	0.91313	4.26877e-07	8.09276e-06	VWF_GP1BA
VWF	GP1BA	0.828644	R-HSA-430116	GP1b-IX-V activation signalling	3	6	0.910887	4.78396e-07	8.94436e-06	VWF_GP1BA
VWF	GP1BA	0.828644	R-HSA-76009	Platelet Aggregation (Plug Formation)	11	20	0.904527	6.90281e-12	4.67838e-10	VWF_GP1BA
VWF	GP1BA	0.828644	R-HSA-8878171	Transcriptional regulation by RUNX1	41	76	0.463306	6.8731e-05	0.000677563	VWF_GP1BA
VWF	GP1BA	0.828644	R-HSA-8936459	RUNX1 regulates genes involved in megakaryocyte differentiation and platelet function	22	40	0.735484	5.01711e-10	2.06082e-08	VWF_GP1BA
VWF	ITGA2B	0.884922	R-HSA-114608	Platelet degranulation	7	13	0.904435	1.30465e-09	4.91235e-08	VWF_ITGA2B
VWF	ITGA2B	0.884922	R-HSA-354194	GRB2:SOS provides linkage to MAPK signaling for Integrins	4	9	0.858065	3.32149e-08	8.48748e-07	VWF_ITGA2B
VWF	ITGA2B	0.884922	R-HSA-372708	p130Cas linkage to MAPK signaling for integrins	5	10	0.841532	1.72624e-07	3.62778e-06	VWF_ITGA2B
VWF	ITGA2B	0.884922	R-HSA-5673001	RAF/MAP kinase cascade	45	83	0.555757	4.70429e-08	1.09003e-06	VWF_ITGA2B
VWF	ITGA2B	0.884922	R-HSA-5674135	MAP2K and MAPK activation	13	25	0.557919	3.97644e-05	0.000409167	VWF_ITGA2B
VWF	ITGA2B	0.884922	R-HSA-5684996	MAPK1/MAPK3 signaling	47	86	0.555757	4.82478e-08	1.10847e-06	VWF_ITGA2B
VWF	ITGA2B	0.884922	R-HSA-6802946	Signaling by moderate kinase activity BRAF mutants	17	31	0.576787	2.28738e-05	0.000257307	VWF_ITGA2B
VWF	ITGA2B	0.884922	R-HSA-6802948	Signaling by high-kinase activity BRAF mutants	13	25	0.557919	3.97644e-05	0.000409167	VWF_ITGA2B
VWF	ITGA2B	0.884922	R-HSA-6802949	Signaling by RAS mutants	17	31	0.576787	2.28738e-05	0.000257307	VWF_ITGA2B
VWF	ITGA2B	0.884922	R-HSA-6802952	Signaling by BRAF and RAF fusions	26	49	0.576787	5.66519e-07	1.03076e-05	VWF_ITGA2B
VWF	ITGA2B	0.884922	R-HSA-6802955	Paradoxical activation of RAF signaling by kinase inactive BRAF	17	31	0.576787	2.28738e-05	0.000257307	VWF_ITGA2B
VWF	ITGA2B	0.884922	R-HSA-6802957	Oncogenic MAPK signaling	28	51	0.576787	1.29984e-06	2.17522e-05	VWF_ITGA2B
VWF	ITGA2B	0.884922	R-HSA-76005	Response to elevated platelet cytosolic Ca2+	9	17	0.904435	1.79255e-11	1.02472e-09	VWF_ITGA2B
VWF	ITGA2B	0.884922	R-HSA-8878171	Transcriptional regulation by RUNX1	41	76	0.557258	8.09479e-08	1.78414e-06	VWF_ITGA2B
VWF	ITGA2B	0.884922	R-HSA-8936459	RUNX1 regulates genes involved in megakaryocyte differentiation and platelet function	22	40	0.720565	9.94927e-10	3.85321e-08	VWF_ITGA2B
VWF	ITGA2B	0.884922	R-HSA-9607240	FLT3 Signaling	50	91	0.555757	3.48511e-08	8.5892e-07	VWF_ITGA2B
VWF	ITGA2B	0.884922	R-HSA-9649948	Signaling downstream of RAS mutants	17	31	0.576787	2.28738e-05	0.000257307	VWF_ITGA2B
VWF	ITGB3	0.862733	R-HSA-114608	Platelet degranulation	7	13	0.910081	1.0204e-09	3.89622e-08	VWF_ITGB3
VWF	ITGB3	0.862733	R-HSA-194138	Signaling by VEGF	36	66	0.682528	9.29122e-12	5.99726e-10	VWF_ITGB3
VWF	ITGB3	0.862733	R-HSA-210990	PECAM1 interactions	4	8	0.70491	4.79678e-05	0.000479855	VWF_ITGB3
VWF	ITGB3	0.862733	R-HSA-354194	GRB2:SOS provides linkage to MAPK signaling for Integrins	4	8	0.842742	9.99662e-07	1.73723e-05	VWF_ITGB3
VWF	ITGB3	0.862733	R-HSA-4420097	VEGFA-VEGFR2 Pathway	35	65	0.682528	5.7221e-12	3.9776e-10	VWF_ITGB3
VWF	ITGB3	0.862733	R-HSA-5673001	RAF/MAP kinase cascade	45	82	0.547893	2.28718e-07	4.69739e-06	VWF_ITGB3
VWF	ITGB3	0.862733	R-HSA-5684996	MAPK1/MAPK3 signaling	46	85	0.501916	2.89298e-06	4.48164e-05	VWF_ITGB3
VWF	ITGB3	0.862733	R-HSA-6802946	Signaling by moderate kinase activity BRAF mutants	16	30	0.5555	4.06527e-05	0.000411229	VWF_ITGB3
VWF	ITGB3	0.862733	R-HSA-6802949	Signaling by RAS mutants	16	30	0.5555	4.06527e-05	0.000411229	VWF_ITGB3
VWF	ITGB3	0.862733	R-HSA-6802952	Signaling by BRAF and RAF fusions	26	48	0.571342	2.21073e-06	3.52547e-05	VWF_ITGB3
VWF	ITGB3	0.862733	R-HSA-6802955	Paradoxical activation of RAF signaling by kinase inactive BRAF	16	30	0.5555	4.06527e-05	0.000411229	VWF_ITGB3
VWF	ITGB3	0.862733	R-HSA-6802957	Oncogenic MAPK signaling	27	50	0.5555	3.62441e-06	5.48927e-05	VWF_ITGB3
VWF	ITGB3	0.862733	R-HSA-76005	Response to elevated platelet cytosolic Ca2+	9	17	0.910081	1.22589e-11	7.3853e-10	VWF_ITGB3
VWF	ITGB3	0.862733	R-HSA-9607240	FLT3 Signaling	49	90	0.501916	2.48705e-06	3.90351e-05	VWF_ITGB3
VWF	ITGB3	0.862733	R-HSA-9649948	Signaling downstream of RAS mutants	16	30	0.5555	4.06527e-05	0.000411229	VWF_ITGB3
SYK	FCGR2A	0.424597	R-HSA-2029480	Fcgamma receptor (FCGR) dependent phagocytosis	34	63	0.556048	5.93052e-06	7.91263e-05	SYK_FCGR2A
SYK	FCGR2A	0.424597	R-HSA-2029482	Regulation of actin dynamics for phagocytic cup formation	25	46	0.558468	6.05872e-05	0.000601655	SYK_FCGR2A
SYK	FCGR2A	0.424597	R-HSA-9658195	Leishmania infection	50	91	0.530242	3.729e-06	5.61628e-05	SYK_FCGR2A
LGALS1	PTPRC	0.283468	R-HSA-202403	TCR signaling	26	49	0.548644	4.87753e-05	0.000486139	LGALS1_PTPRC
CD22	PTPRC	0.56584	R-HSA-202403	TCR signaling	26	49	0.548644	2.03461e-05	0.000233722	CD22_PTPRC
MRC1	PTPRC	0.576246	R-HSA-202403	TCR signaling	26	49	0.548644	1.95055e-05	0.000225019	MRC1_PTPRC

### Sheet: STAD LRIs
L	R	LR.corr	pw.id	pw.name	rank	len	rank.corr	pval	qval	lr
ADAM12	ITGB1	0.267425	R-HSA-3000170	Syndecan interactions	2	4	0.616169	3.90987e-05	0.000611762	ADAM12_ITGB1
ADAM9	ITGB1	0.907539	R-HSA-3000170	Syndecan interactions	2	4	0.616169	1.40215e-07	5.61128e-06	ADAM9_ITGB1
ADAM9	ITGB1	0.907539	R-HSA-6806834	Signaling by MET	17	31	0.337364	4.97765e-07	1.75568e-05	ADAM9_ITGB1
ADAM9	ITGB1	0.907539	R-HSA-8875878	MET promotes cell motility	6	12	0.225699	6.91698e-05	0.0009408	ADAM9_ITGB1
ALOX5AP	ALOX5	0.704641	R-HSA-8978868	Fatty acid metabolism	37	68	0.282734	3.09857e-06	7.76882e-05	ALOX5AP_ALOX5
ANGPT1	ITGB1	0.713845	R-HSA-3000170	Syndecan interactions	2	4	0.616169	1.61648e-06	4.48519e-05	ANGPT1_ITGB1
ANGPT1	ITGB1	0.713845	R-HSA-6806834	Signaling by MET	17	31	0.337364	5.73854e-06	0.000135704	ANGPT1_ITGB1
BTLA	CD79A	0.496621	R-HSA-5690714	CD22 mediated BCR regulation	2	4	0.714523	7.70642e-07	2.39359e-05	BTLA_CD79A
C3	ITGB2	0.31982	R-HSA-168898	Toll-like Receptor Cascades	50	92	0.288762	3.07401e-06	7.76882e-05	C3_ITGB2
C3	ITGB2	0.31982	R-HSA-6785807	Interleukin-4 and Interleukin-13 signaling	30	55	0.40422	1.35375e-09	6.40261e-08	C3_ITGB2
CALR	ITGA2B	0.340446	R-HSA-114608	Platelet degranulation	7	13	0.466572	1.73651e-05	0.0003346	CALR_ITGA2B
CALR	ITGA2B	0.340446	R-HSA-76005	Response to elevated platelet cytosolic Ca2+	9	17	0.466572	1.96988e-06	5.3238e-05	CALR_ITGA2B
CD14	ITGB2	0.586589	R-HSA-168898	Toll-like Receptor Cascades	50	92	0.288762	5.23192e-07	1.8146e-05	CD14_ITGB2
CD14	ITGB2	0.586589	R-HSA-6785807	Interleukin-4 and Interleukin-13 signaling	30	55	0.40422	2.30406e-10	1.36993e-08	CD14_ITGB2
CD14	TLR4	0.478212	R-HSA-166016	Toll Like Receptor 4 (TLR4) Cascade	47	86	0.255824	7.32311e-05	0.000958452	CD14_TLR4
CD14	TLR4	0.478212	R-HSA-168898	Toll-like Receptor Cascades	50	91	0.263395	3.25963e-05	0.000532092	CD14_TLR4
CD14	TLR6	0.545358	R-HSA-166016	Toll Like Receptor 4 (TLR4) Cascade	46	85	0.262359	1.82441e-05	0.000345144	CD14_TLR6
CD14	TLR6	0.545358	R-HSA-168898	Toll-like Receptor Cascades	49	90	0.292929	5.81533e-07	1.89175e-05	CD14_TLR6
COL6A3	ITGB1	0.413703	R-HSA-3000170	Syndecan interactions	2	4	0.616169	1.78799e-05	0.000341359	COL6A3_ITGB1
COL6A3	ITGB1	0.413703	R-HSA-6806834	Signaling by MET	17	31	0.337364	6.34742e-05	0.000869012	COL6A3_ITGB1
CXCL12	CD4	0.409721	R-HSA-202430	Translocation of ZAP-70 to Immunological synapse	6	12	0.427928	2.75196e-05	0.000485324	CXCL12_CD4
CXCL12	CD4	0.409721	R-HSA-202433	Generation of second messenger molecules	11	21	0.396183	9.3557e-06	0.000196659	CXCL12_CD4
DUSP18	RPSA	0.491139	R-HSA-156827	L13a-mediated translational silencing of Ceruloplasmin expression	58	107	0.782124	1.22542e-78	8.50033e-76	DUSP18_RPSA
DUSP18	RPSA	0.491139	R-HSA-156842	Eukaryotic Translation Elongation	46	84	0.797771	1.05503e-64	1.09776e-62	DUSP18_RPSA
DUSP18	RPSA	0.491139	R-HSA-156902	Peptide chain elongation	46	84	0.797771	1.05503e-64	1.09776e-62	DUSP18_RPSA
DUSP18	RPSA	0.491139	R-HSA-168255	Influenza Infection	52	96	0.782124	3.95443e-71	6.85763e-69	DUSP18_RPSA
DUSP18	RPSA	0.491139	R-HSA-168273	Influenza Viral RNA Transcription and Replication	46	85	0.793978	7.19254e-66	8.80451e-64	DUSP18_RPSA
DUSP18	RPSA	0.491139	R-HSA-1799339	SRP-dependent cotranslational protein targeting to membrane	56	102	0.774301	5.33129e-72	1.00858e-69	DUSP18_RPSA
DUSP18	RPSA	0.491139	R-HSA-192823	Viral mRNA Translation	45	83	0.794215	2.66324e-64	2.63914e-62	DUSP18_RPSA
DUSP18	RPSA	0.491139	R-HSA-2408522	Selenoamino acid metabolism	46	85	0.793978	7.19254e-66	8.80451e-64	DUSP18_RPSA
DUSP18	RPSA	0.491139	R-HSA-2408557	Selenocysteine synthesis	46	85	0.793978	7.19254e-66	8.80451e-64	DUSP18_RPSA
DUSP18	RPSA	0.491139	R-HSA-376176	Signaling by ROBO receptors	65	119	0.735657	1.78323e-74	6.18485e-72	DUSP18_RPSA
DUSP18	RPSA	0.491139	R-HSA-6791226	Major pathway of rRNA processing in the nucleolus and cytosol	79	144	0.699544	1.0791e-78	8.50033e-76	DUSP18_RPSA
DUSP18	RPSA	0.491139	R-HSA-72613	Eukaryotic Translation Initiation	59	108	0.782124	2.26606e-78	9.43133e-76	DUSP18_RPSA
DUSP18	RPSA	0.491139	R-HSA-72649	Translation initiation complex formation	31	57	0.772167	1.15891e-42	1.00487e-40	DUSP18_RPSA
DUSP18	RPSA	0.491139	R-HSA-72662	Activation of the mRNA upon binding of the cap-binding complex and eIFs, and subsequent binding to 43S	31	57	0.772167	1.15891e-42	1.00487e-40	DUSP18_RPSA
DUSP18	RPSA	0.491139	R-HSA-72689	Formation of a pool of free 40S subunits	53	97	0.793978	2.15089e-73	6.39429e-71	DUSP18_RPSA
DUSP18	RPSA	0.491139	R-HSA-72695	Formation of the ternary complex, and subsequently, the 43S complex	27	50	0.782124	1.67464e-39	1.39397e-37	DUSP18_RPSA
DUSP18	RPSA	0.491139	R-HSA-72702	Ribosomal scanning and start codon recognition	30	56	0.772167	6.14601e-43	5.81357e-41	DUSP18_RPSA
DUSP18	RPSA	0.491139	R-HSA-72706	GTP hydrolysis and joining of the 60S ribosomal subunit	58	107	0.782124	1.22542e-78	8.50033e-76	DUSP18_RPSA
DUSP18	RPSA	0.491139	R-HSA-72737	Cap-dependent Translation Initiation	59	108	0.782124	2.26606e-78	9.43133e-76	DUSP18_RPSA
DUSP18	RPSA	0.491139	R-HSA-72764	Eukaryotic Translation Termination	47	86	0.793978	1.33658e-65	1.54524e-63	DUSP18_RPSA
DUSP18	RPSA	0.491139	R-HSA-9010553	Regulation of expression of SLITs and ROBOs	58	106	0.763158	1.4944e-72	3.88732e-70	DUSP18_RPSA
DUSP18	RPSA	0.491139	R-HSA-927802	Nonsense-Mediated Decay (NMD)	59	109	0.748459	1.96977e-72	4.09908e-70	DUSP18_RPSA
DUSP18	RPSA	0.491139	R-HSA-9633012	Response of EIF2AK4 (GCN2) to amino acid deficiency	49	90	0.789474	6.41274e-68	1.02653e-65	DUSP18_RPSA
DUSP18	RPSA	0.491139	R-HSA-975956	Nonsense Mediated Decay (NMD) independent of the Exon Junction Complex (EJC)	50	91	0.789474	1.18338e-67	1.75901e-65	DUSP18_RPSA
DUSP18	RPSA	0.491139	R-HSA-975957	Nonsense Mediated Decay (NMD) enhanced by the Exon Junction Complex (EJC)	59	109	0.748459	1.96977e-72	4.09908e-70	DUSP18_RPSA
F13A1	ITGB1	0.849929	R-HSA-3000170	Syndecan interactions	2	4	0.616169	3.36905e-07	1.23e-05	F13A1_ITGB1
F13A1	ITGB1	0.849929	R-HSA-6806834	Signaling by MET	17	31	0.337364	1.19602e-06	3.50553e-05	F13A1_ITGB1
FASLG	FAS	0.44579	R-HSA-5633008	TP53 Regulates Transcription of Cell Death Genes	13	25	0.348852	2.78174e-05	0.000486453	FASLG_FAS
FN1	CD79A	0.423668	R-HSA-5690714	CD22 mediated BCR regulation	2	4	0.714523	1.25629e-06	3.63103e-05	FN1_CD79A
HSP90B1	TLR1	0.61336	R-HSA-166016	Toll Like Receptor 4 (TLR4) Cascade	47	86	0.314523	4.31473e-08	1.79579e-06	HSP90B1_TLR1
HSP90B1	TLR1	0.61336	R-HSA-168898	Toll-like Receptor Cascades	50	91	0.31889	1.71491e-08	7.59304e-07	HSP90B1_TLR1
HSP90B1	TLR4	0.585586	R-HSA-166016	Toll Like Receptor 4 (TLR4) Cascade	47	86	0.255824	3.25042e-05	0.000532092	HSP90B1_TLR4
HSP90B1	TLR4	0.585586	R-HSA-168898	Toll-like Receptor Cascades	50	91	0.263395	1.44681e-05	0.000292312	HSP90B1_TLR4
HSPA1A	TLR4	0.438385	R-HSA-168898	Toll-like Receptor Cascades	50	91	0.263395	4.25244e-05	0.000650686	HSPA1A_TLR4
HSPA8	ADRB2	0.617026	R-HSA-5689880	Ub-specific processing proteases	34	62	0.306853	1.95581e-06	5.3238e-05	HSPA8_ADRB2
ICAM1	IL2RG	0.52531	R-HSA-451927	Interleukin-2 family signaling	15	28	0.32055	7.13426e-05	0.000957832	ICAM1_IL2RG
ICAM1	IL2RG	0.52531	R-HSA-6785807	Interleukin-4 and Interleukin-13 signaling	29	53	0.321261	3.29634e-06	8.16628e-05	ICAM1_IL2RG
ICAM1	ITGAL	0.365773	R-HSA-8878159	Transcriptional regulation by RUNX3	17	32	0.363442	6.39136e-06	0.000146159	ICAM1_ITGAL
ICAM1	ITGB2	0.50273	R-HSA-168898	Toll-like Receptor Cascades	50	92	0.288762	9.99694e-07	3.05936e-05	ICAM1_ITGB2
ICAM1	ITGB2	0.50273	R-HSA-6785807	Interleukin-4 and Interleukin-13 signaling	30	55	0.40422	4.40251e-10	2.41095e-08	ICAM1_ITGB2
ICAM3	ITGAL	0.710526	R-HSA-8878159	Transcriptional regulation by RUNX3	17	32	0.363442	4.50526e-07	1.61646e-05	ICAM3_ITGAL
ICAM3	ITGB2	0.726411	R-HSA-166016	Toll Like Receptor 4 (TLR4) Cascade	47	87	0.237079	2.87162e-05	0.000497987	ICAM3_ITGB2
ICAM3	ITGB2	0.726411	R-HSA-168898	Toll-like Receptor Cascades	50	92	0.288762	1.44094e-07	5.65775e-06	ICAM3_ITGB2
ICAM3	ITGB2	0.726411	R-HSA-6785807	Interleukin-4 and Interleukin-13 signaling	30	55	0.40422	6.34571e-11	4.1267e-09	ICAM3_ITGB2
ICAM5	ITGAL	0.283394	R-HSA-8878159	Transcriptional regulation by RUNX3	17	32	0.363442	9.78578e-06	0.000203642	ICAM5_ITGAL
ICAM5	ITGB2	0.393668	R-HSA-168898	Toll-like Receptor Cascades	50	92	0.288762	2.04466e-06	5.45505e-05	ICAM5_ITGB2
ICAM5	ITGB2	0.393668	R-HSA-6785807	Interleukin-4 and Interleukin-13 signaling	30	55	0.40422	9.00439e-10	4.46146e-08	ICAM5_ITGB2
IL15	IL2RG	0.51227	R-HSA-6785807	Interleukin-4 and Interleukin-13 signaling	29	53	0.321261	3.63024e-06	8.88769e-05	IL15_IL2RG
IL16	CD4	0.412044	R-HSA-202430	Translocation of ZAP-70 to Immunological synapse	6	12	0.427928	2.71308e-05	0.000482557	IL16_CD4
IL16	CD4	0.412044	R-HSA-202433	Generation of second messenger molecules	11	21	0.396183	9.22353e-06	0.000195859	IL16_CD4
IL1B	ADRB2	0.719639	R-HSA-5689880	Ub-specific processing proteases	34	62	0.306853	7.46629e-07	2.35415e-05	IL1B_ADRB2
IL7	IL2RG	0.254638	R-HSA-6785807	Interleukin-4 and Interleukin-13 signaling	29	53	0.321261	1.63288e-05	0.000323622	IL7_IL2RG
JAG1	NOTCH1	0.41204	R-HSA-157118	Signaling by NOTCH	42	77	0.269694	5.37016e-05	0.000760224	JAG1_NOTCH1
JAG1	NOTCH1	0.41204	R-HSA-3906995	Diseases associated with O-glycosylation of proteins	9	17	0.400731	3.14552e-05	0.000532092	JAG1_NOTCH1
JAM3	ITGB1	0.744192	R-HSA-3000170	Syndecan interactions	2	4	0.616169	1.18111e-06	3.50553e-05	JAM3_ITGB1
JAM3	ITGB1	0.744192	R-HSA-6806834	Signaling by MET	17	31	0.337364	4.19296e-06	0.00010146	JAM3_ITGB1
LAMB2	ITGB1	0.282835	R-HSA-3000170	Syndecan interactions	2	4	0.616169	3.63982e-05	0.000582651	LAMB2_ITGB1
LAMC1	ITGB1	0.460171	R-HSA-3000170	Syndecan interactions	2	4	0.616169	1.32637e-05	0.000270605	LAMC1_ITGB1
LAMC1	ITGB1	0.460171	R-HSA-6806834	Signaling by MET	17	31	0.337364	4.70864e-05	0.000704942	LAMC1_ITGB1
LY86	CD180	0.590516	R-HSA-166016	Toll Like Receptor 4 (TLR4) Cascade	47	87	0.313574	2.87135e-08	1.21944e-06	LY86_CD180
LY86	CD180	0.590516	R-HSA-168898	Toll-like Receptor Cascades	50	92	0.313574	2.08352e-08	9.03294e-07	LY86_CD180
LYZ	ITGAL	0.590801	R-HSA-8878159	Transcriptional regulation by RUNX3	17	32	0.363442	1.34439e-06	3.83243e-05	LYZ_ITGAL
MDK	SDC3	0.454443	R-HSA-3781865	Diseases of glycosylation	20	37	0.316083	4.98145e-05	0.000726346	MDK_SDC3
MDK	SDC3	0.454443	R-HSA-71387	Metabolism of carbohydrates	63	115	0.272097	2.54379e-06	6.53534e-05	MDK_SDC3
MFNG	NOTCH1	0.407089	R-HSA-157118	Signaling by NOTCH	42	77	0.269694	5.53515e-05	0.000770867	MFNG_NOTCH1
MFNG	NOTCH1	0.407089	R-HSA-3906995	Diseases associated with O-glycosylation of proteins	9	17	0.400731	3.24217e-05	0.000532092	MFNG_NOTCH1
MMP9	ITGB2	0.447264	R-HSA-168898	Toll-like Receptor Cascades	50	92	0.288762	1.46365e-06	4.11602e-05	MMP9_ITGB2
MMP9	ITGB2	0.447264	R-HSA-6785807	Interleukin-4 and Interleukin-13 signaling	30	55	0.40422	6.4457e-10	3.27159e-08	MMP9_ITGB2
NID1	ITGB1	0.537221	R-HSA-3000170	Syndecan interactions	2	4	0.616169	7.64102e-06	0.000172837	NID1_ITGB1
NID1	ITGB1	0.537221	R-HSA-6806834	Signaling by MET	17	31	0.337364	2.71258e-05	0.000482557	NID1_ITGB1
NID1	ITGB3	0.729967	R-HSA-114608	Platelet degranulation	7	13	0.627074	3.42886e-10	1.9285e-08	NID1_ITGB3
NID1	ITGB3	0.729967	R-HSA-210990	PECAM1 interactions	4	8	0.372451	4.98563e-05	0.000726346	NID1_ITGB3
NID1	ITGB3	0.729967	R-HSA-76005	Response to elevated platelet cytosolic Ca2+	9	17	0.627074	4.2781e-12	3.0699e-10	NID1_ITGB3
PSEN1	NOTCH1	0.463754	R-HSA-157118	Signaling by NOTCH	42	77	0.269694	3.84936e-05	0.000606857	PSEN1_NOTCH1
PSEN1	NOTCH1	0.463754	R-HSA-3906995	Diseases associated with O-glycosylation of proteins	9	17	0.400731	2.25473e-05	0.000415229	PSEN1_NOTCH1
RPS27A	ADRB2	0.743657	R-HSA-5689880	Ub-specific processing proteases	34	62	0.306853	5.81797e-07	1.89175e-05	RPS27A_ADRB2
RPS27A	TGFBR1	0.71211	R-HSA-5689880	Ub-specific processing proteases	33	61	0.268777	1.30848e-05	0.0002696	RPS27A_TGFBR1
RPS27A	TLR4	0.423898	R-HSA-168898	Toll-like Receptor Cascades	50	91	0.263395	4.66285e-05	0.000703145	RPS27A_TLR4
S100A8	TLR4	0.480469	R-HSA-166016	Toll Like Receptor 4 (TLR4) Cascade	47	86	0.255824	7.20953e-05	0.000958045	S100A8_TLR4
S100A8	TLR4	0.480469	R-HSA-168898	Toll-like Receptor Cascades	50	91	0.263395	3.20908e-05	0.000532092	S100A8_TLR4
S100A9	TLR4	0.410858	R-HSA-168898	Toll-like Receptor Cascades	50	91	0.263395	5.05556e-05	0.000726346	S100A9_TLR4
SELPLG	ITGB2	0.487435	R-HSA-168898	Toll-like Receptor Cascades	50	92	0.288762	1.11458e-06	3.3615e-05	SELPLG_ITGB2
SELPLG	ITGB2	0.487435	R-HSA-6785807	Interleukin-4 and Interleukin-13 signaling	30	55	0.40422	4.90844e-10	2.61909e-08	SELPLG_ITGB2
SPON2	ITGB2	0.714641	R-HSA-166016	Toll Like Receptor 4 (TLR4) Cascade	47	87	0.237079	3.23757e-05	0.000532092	SPON2_ITGB2
SPON2	ITGB2	0.714641	R-HSA-168898	Toll-like Receptor Cascades	50	92	0.288762	1.62457e-07	6.26062e-06	SPON2_ITGB2
SPON2	ITGB2	0.714641	R-HSA-6785807	Interleukin-4 and Interleukin-13 signaling	30	55	0.40422	7.15438e-11	4.51159e-09	SPON2_ITGB2
TGFB1	ITGB1	0.520863	R-HSA-3000170	Syndecan interactions	2	4	0.616169	8.64196e-06	0.000189304	TGFB1_ITGB1
TGFB1	ITGB1	0.520863	R-HSA-6806834	Signaling by MET	17	31	0.337364	3.06792e-05	0.000527632	TGFB1_ITGB1
TGFB1	ITGB3	0.755808	R-HSA-114608	Platelet degranulation	7	13	0.627074	2.60786e-10	1.50749e-08	TGFB1_ITGB3
TGFB1	ITGB3	0.755808	R-HSA-210990	PECAM1 interactions	4	8	0.372451	3.79188e-05	0.000602359	TGFB1_ITGB3
TGFB1	ITGB3	0.755808	R-HSA-4420097	VEGFA-VEGFR2 Pathway	35	64	0.238739	7.09854e-05	0.000957832	TGFB1_ITGB3
TGFB1	ITGB3	0.755808	R-HSA-76005	Response to elevated platelet cytosolic Ca2+	9	17	0.627074	3.25376e-12	2.41824e-10	TGFB1_ITGB3
THBS1	ITGA2B	0.632764	R-HSA-114608	Platelet degranulation	7	13	0.466572	2.21775e-06	5.84196e-05	THBS1_ITGA2B
THBS1	ITGA2B	0.632764	R-HSA-76005	Response to elevated platelet cytosolic Ca2+	9	17	0.466572	2.5158e-07	9.51887e-06	THBS1_ITGA2B
THBS1	ITGB1	0.564486	R-HSA-3000170	Syndecan interactions	2	4	0.616169	6.17792e-06	0.000142847	THBS1_ITGB1
THBS1	ITGB1	0.564486	R-HSA-6806834	Signaling by MET	17	31	0.337364	2.19318e-05	0.0004075	THBS1_ITGB1
THBS1	ITGB3	0.804884	R-HSA-114608	Platelet degranulation	7	13	0.627074	1.49226e-10	9.13349e-09	THBS1_ITGB3
THBS1	ITGB3	0.804884	R-HSA-210990	PECAM1 interactions	4	8	0.372451	2.16977e-05	0.000406783	THBS1_ITGB3
THBS1	ITGB3	0.804884	R-HSA-4420097	VEGFA-VEGFR2 Pathway	35	64	0.238739	4.06189e-05	0.000626133	THBS1_ITGB3
THBS1	ITGB3	0.804884	R-HSA-76005	Response to elevated platelet cytosolic Ca2+	9	17	0.627074	1.86185e-12	1.435e-10	THBS1_ITGB3
TLN1	ITGB3	0.910858	R-HSA-114608	Platelet degranulation	7	13	0.627074	3.30615e-11	2.21939e-09	TLN1_ITGB3
TLN1	ITGB3	0.910858	R-HSA-1474244	Extracellular matrix organization	19	36	0.221445	3.54642e-05	0.000572101	TLN1_ITGB3
TLN1	ITGB3	0.910858	R-HSA-194138	Signaling by VEGF	35	65	0.213608	2.5971e-05	0.000469963	TLN1_ITGB3
TLN1	ITGB3	0.910858	R-HSA-210990	PECAM1 interactions	4	8	0.372451	4.80721e-06	0.000114986	TLN1_ITGB3
TLN1	ITGB3	0.910858	R-HSA-3000178	ECM proteoglycans	2	5	0.221445	4.61286e-05	0.000700683	TLN1_ITGB3
TLN1	ITGB3	0.910858	R-HSA-354192	Integrin signaling	9	17	0.238739	5.55647e-05	0.000770867	TLN1_ITGB3
TLN1	ITGB3	0.910858	R-HSA-4420097	VEGFA-VEGFR2 Pathway	35	64	0.238739	8.99926e-06	0.000195078	TLN1_ITGB3
TLN1	ITGB3	0.910858	R-HSA-6802952	Signaling by BRAF and RAF fusions	26	49	0.199384	5.90715e-05	0.000814091	TLN1_ITGB3
TLN1	ITGB3	0.910858	R-HSA-76005	Response to elevated platelet cytosolic Ca2+	9	17	0.627074	4.12499e-13	3.30158e-11	TLN1_ITGB3
TLN1	ITGB3	0.910858	R-HSA-76009	Platelet Aggregation (Plug Formation)	9	17	0.238739	5.55647e-05	0.000770867	TLN1_ITGB3
UBA52	ADRB2	0.306616	R-HSA-5689880	Ub-specific processing proteases	34	62	0.306853	1.58857e-05	0.000317868	UBA52_ADRB2
VCAM1	ITGB2	0.376315	R-HSA-168898	Toll-like Receptor Cascades	50	92	0.288762	2.26251e-06	5.88535e-05	VCAM1_ITGB2
VCAM1	ITGB2	0.376315	R-HSA-6785807	Interleukin-4 and Interleukin-13 signaling	30	55	0.40422	9.96376e-10	4.82199e-08	VCAM1_ITGB2
VCAN	TLR1	0.742813	R-HSA-166016	Toll Like Receptor 4 (TLR4) Cascade	47	86	0.314523	1.25471e-08	5.6762e-07	VCAN_TLR1
VCAN	TLR1	0.742813	R-HSA-166058	MyD88:MAL(TIRAP) cascade initiated on plasma membrane	36	66	0.243732	5.09594e-05	0.000726346	VCAN_TLR1
VCAN	TLR1	0.742813	R-HSA-168179	Toll Like Receptor TLR1:TLR2 Cascade	36	66	0.243732	5.09594e-05	0.000726346	VCAN_TLR1
VCAN	TLR1	0.742813	R-HSA-168188	Toll Like Receptor TLR6:TLR2 Cascade	36	66	0.243732	5.09594e-05	0.000726346	VCAN_TLR1
VCAN	TLR1	0.742813	R-HSA-168898	Toll-like Receptor Cascades	50	91	0.31889	4.98692e-09	2.30617e-07	VCAN_TLR1
VCAN	TLR1	0.742813	R-HSA-181438	Toll Like Receptor 2 (TLR2) Cascade	36	66	0.243732	5.09594e-05	0.000726346	VCAN_TLR1
VCAN	TLR1	0.742813	R-HSA-5260271	Diseases of Immune System	7	14	0.30243	7.27396e-05	0.000958045	VCAN_TLR1
VCAN	TLR1	0.742813	R-HSA-5602358	Diseases associated with the TLR signaling cascade	7	14	0.30243	7.27396e-05	0.000958045	VCAN_TLR1
VCAN	TLR2	0.720417	R-HSA-166016	Toll Like Receptor 4 (TLR4) Cascade	47	86	0.257292	8.2676e-06	0.000184999	VCAN_TLR2
VCAN	TLR2	0.720417	R-HSA-168898	Toll-like Receptor Cascades	50	91	0.259461	6.15021e-06	0.000142847	VCAN_TLR2
VCAN	TLR2	0.720417	R-HSA-5260271	Diseases of Immune System	8	16	0.341001	1.68024e-05	0.000326783	VCAN_TLR2
VCAN	TLR2	0.720417	R-HSA-5602358	Diseases associated with the TLR signaling cascade	8	16	0.341001	1.68024e-05	0.000326783	VCAN_TLR2
VCAN	TLR2	0.720417	R-HSA-5686938	Regulation of TLR by endogenous ligand	2	4	0.53988	8.60293e-06	0.000189304	VCAN_TLR2
VEGFC	ITGB1	0.512091	R-HSA-3000170	Syndecan interactions	2	4	0.616169	9.21919e-06	0.000195859	VEGFC_ITGB1
VEGFC	ITGB1	0.512091	R-HSA-6806834	Signaling by MET	17	31	0.337364	3.27284e-05	0.000532092	VEGFC_ITGB1
VWF	ITGA2B	0.769559	R-HSA-114608	Platelet degranulation	7	13	0.466572	5.71605e-07	1.89175e-05	VWF_ITGA2B
VWF	ITGA2B	0.769559	R-HSA-76005	Response to elevated platelet cytosolic Ca2+	9	17	0.466572	6.48424e-08	2.64582e-06	VWF_ITGA2B
VWF	ITGB3	0.675202	R-HSA-114608	Platelet degranulation	7	13	0.627074	5.89708e-10	3.06796e-08	VWF_ITGB3
VWF	ITGB3	0.675202	R-HSA-76005	Response to elevated platelet cytosolic Ca2+	9	17	0.627074	7.35763e-12	5.10374e-10	VWF_ITGB3
LGALS1	PTPRC	0.385017	R-HSA-202403	TCR signaling	26	49	0.35467	2.70361e-07	1.00468e-05	LGALS1_PTPRC
DLK1	NOTCH1	0.458313	R-HSA-157118	Signaling by NOTCH	42	77	0.269694	3.99245e-05	0.000620021	DLK1_NOTCH1
DLK1	NOTCH1	0.458313	R-HSA-3906995	Diseases associated with O-glycosylation of proteins	9	17	0.400731	2.33854e-05	0.000426886	DLK1_NOTCH1
CD22	PTPRC	0.252252	R-HSA-202403	TCR signaling	26	49	0.35467	5.3284e-07	1.81777e-05	CD22_PTPRC
LILRB4	LAIR1	0.369593	GO:0002250	adaptive immune response	18	33	0.40268	6.22542e-07	1.99309e-05	LILRB4_LAIR1

### Sheet: CRC LRIs
L	R	LR.corr	pw.id	pw.name	rank	len	rank.corr	pval	qval	lr
ADAM12	ITGB1	0.424313	R-HSA-3000170	Syndecan interactions	2	4	0.708154	6.00428e-06	3.33136e-05	ADAM12_ITGB1
ADAM12	ITGB1	0.424313	R-HSA-6806834	Signaling by MET	16	30	0.586049	9.96735e-12	2.11806e-10	ADAM12_ITGB1
ADAM12	ITGB1	0.424313	R-HSA-8875878	MET promotes cell motility	6	12	0.644368	1.29565e-08	1.34963e-07	ADAM12_ITGB1
ADAM12	SDC4	0.479948	R-HSA-1474244	Extracellular matrix organization	15	29	0.500419	3.16212e-08	3.01324e-07	ADAM12_SDC4
ADAM12	SDC4	0.479948	R-HSA-1630316	Glycosaminoglycan metabolism	22	40	0.405383	4.24319e-05	0.000193493	ADAM12_SDC4
ADAM12	SDC4	0.479948	R-HSA-71387	Metabolism of carbohydrates	61	112	0.360702	3.06246e-06	1.84355e-05	ADAM12_SDC4
ADAM17	ITGB1	0.341135	R-HSA-3000170	Syndecan interactions	2	4	0.708154	9.1438e-06	4.80955e-05	ADAM17_ITGB1
ADAM17	ITGB1	0.341135	R-HSA-6806834	Signaling by MET	16	30	0.586049	1.51791e-11	3.10149e-10	ADAM17_ITGB1
ADAM17	ITGB1	0.341135	R-HSA-8875878	MET promotes cell motility	6	12	0.644368	1.97311e-08	1.94399e-07	ADAM17_ITGB1
ADAM28	ITGA4	0.591944	R-HSA-8878159	Transcriptional regulation by RUNX3	17	31	0.382769	0.000244753	0.000879895	ADAM28_ITGA4
ADAM9	ITGA6	0.805542	R-HSA-1474244	Extracellular matrix organization	20	37	0.492634	9.46801e-10	1.35943e-08	ADAM9_ITGA6
ADAM9	ITGA6	0.805542	R-HSA-202733	Cell surface interactions at the vascular wall	13	25	0.359942	8.02876e-05	0.000333984	ADAM9_ITGA6
ADAM9	ITGAV	0.749728	R-HSA-1474244	Extracellular matrix organization	16	30	0.368838	8.55125e-05	0.000353501	ADAM9_ITGAV
ADAM9	ITGAV	0.749728	R-HSA-194138	Signaling by VEGF	34	63	0.421082	1.26885e-08	1.32823e-07	ADAM9_ITGAV
ADAM9	ITGAV	0.749728	R-HSA-210990	PECAM1 interactions	4	8	0.496615	1.79661e-05	8.98303e-05	ADAM9_ITGAV
ADAM9	ITGAV	0.749728	R-HSA-3000171	Non-integrin membrane-ECM interactions	3	6	0.439335	0.000177812	0.000664596	ADAM9_ITGAV
ADAM9	ITGAV	0.749728	R-HSA-4420097	VEGFA-VEGFR2 Pathway	34	62	0.493572	7.13677e-13	1.97304e-11	ADAM9_ITGAV
ADAM9	ITGB1	0.863617	R-HSA-1474244	Extracellular matrix organization	20	37	0.36976	1.36912e-05	7.06161e-05	ADAM9_ITGB1
ADAM9	ITGB1	0.863617	R-HSA-3000170	Syndecan interactions	2	4	0.708154	1.26415e-07	1.01371e-06	ADAM9_ITGB1
ADAM9	ITGB1	0.863617	R-HSA-373755	Semaphorin interactions	17	31	0.363827	4.19746e-05	0.000192256	ADAM9_ITGB1
ADAM9	ITGB1	0.863617	R-HSA-6806834	Signaling by MET	16	30	0.586049	2.09855e-13	6.65584e-12	ADAM9_ITGB1
ADAM9	ITGB1	0.863617	R-HSA-8875878	MET promotes cell motility	6	12	0.644368	2.72788e-10	4.39148e-09	ADAM9_ITGB1
ADAM9	ITGB5	0.793025	R-HSA-1474244	Extracellular matrix organization	14	27	0.448106	3.52216e-07	2.48657e-06	ADAM9_ITGB5
ADAM9	ITGB5	0.793025	R-HSA-397014	Muscle contraction	43	79	0.312571	0.000196696	0.00072566	ADAM9_ITGB5
ANGPT1	ITGB1	0.60831	R-HSA-1474244	Extracellular matrix organization	20	37	0.36976	0.000188873	0.000699224	ANGPT1_ITGB1
ANGPT1	ITGB1	0.60831	R-HSA-3000170	Syndecan interactions	2	4	0.708154	1.74392e-06	1.12298e-05	ANGPT1_ITGB1
ANGPT1	ITGB1	0.60831	R-HSA-6806834	Signaling by MET	16	30	0.586049	2.89498e-12	6.76026e-11	ANGPT1_ITGB1
ANGPT1	ITGB1	0.60831	R-HSA-8875878	MET promotes cell motility	6	12	0.644368	3.76316e-09	4.40339e-08	ANGPT1_ITGB1
APP	ADRA2A	0.773414	R-HSA-163685	Integration of energy metabolism	20	38	0.370335	2.04474e-05	0.000100581	APP_ADRA2A
APP	ADRA2A	0.773414	R-HSA-418597	G alpha (z) signalling events	11	21	0.373268	0.000110802	0.000441753	APP_ADRA2A
APP	ADRA2A	0.773414	R-HSA-422356	Regulation of insulin secretion	20	38	0.370335	2.04474e-05	0.000100581	APP_ADRA2A
BDNF	SORT1	0.404554	R-HSA-199992	trans-Golgi Network Vesicle Budding	27	50	0.432865	5.05994e-07	3.54864e-06	BDNF_SORT1
BDNF	SORT1	0.404554	R-HSA-432722	Golgi Associated Vesicle Biogenesis	23	43	0.409156	1.3934e-05	7.15214e-05	BDNF_SORT1
BST1	CAV1	0.556075	R-HSA-9614085	FOXO-mediated transcription	15	29	0.391348	8.31715e-05	0.000344521	BST1_CAV1
C3	ITGB2	0.34745	R-HSA-6785807	Interleukin-4 and Interleukin-13 signaling	29	54	0.372744	0.000125523	0.000490325	C3_ITGB2
CALM1	GP6	0.827981	R-HSA-114604	GPVI-mediated activation cascade	11	21	0.442771	1.96266e-06	1.2487e-05	CALM1_GP6
CALM1	GP6	0.827981	R-HSA-202733	Cell surface interactions at the vascular wall	12	22	0.385654	5.426e-05	0.000238228	CALM1_GP6
CALM1	MYLK	0.850216	R-HSA-397014	Muscle contraction	44	80	0.336022	1.91443e-05	9.50507e-05	CALM1_MYLK
CALM1	MYLK	0.850216	R-HSA-445355	Smooth Muscle Contraction	12	23	0.336022	0.000151226	0.000582166	CALM1_MYLK
CALM1	MYLK	0.850216	R-HSA-5627123	RHO GTPases activate PAKs	8	16	0.51256	6.40822e-08	5.62705e-07	CALM1_MYLK
CALM1	PTPRA	0.564943	R-HSA-5673001	RAF/MAP kinase cascade	42	78	0.38598	6.63916e-07	4.56576e-06	CALM1_PTPRA
CALM1	PTPRA	0.564943	R-HSA-5683057	MAPK family signaling cascades	57	104	0.400191	7.66596e-09	8.35393e-08	CALM1_PTPRA
CALM1	PTPRA	0.564943	R-HSA-5684996	MAPK1/MAPK3 signaling	44	81	0.379424	1.65229e-06	1.07703e-05	CALM1_PTPRA
CALM1	PTPRA	0.564943	R-HSA-9607240	FLT3 Signaling	47	86	0.379424	1.30967e-06	8.75175e-06	CALM1_PTPRA
CALM2	MYLK	0.338746	R-HSA-5627123	RHO GTPases activate PAKs	8	16	0.51256	3.90784e-06	2.30671e-05	CALM2_MYLK
CALM3	GP6	0.585789	R-HSA-114604	GPVI-mediated activation cascade	11	21	0.442771	2.0259e-05	0.000100342	CALM3_GP6
CALM3	MYLK	0.610444	R-HSA-397014	Muscle contraction	44	80	0.336022	0.000216531	0.000786543	CALM3_MYLK
CALM3	MYLK	0.610444	R-HSA-5627123	RHO GTPases activate PAKs	8	16	0.51256	7.24797e-07	4.96837e-06	CALM3_MYLK
CALR	HLA-F	0.273419	R-HSA-1236975	Antigen processing-Cross presentation	13	24	0.43528	0.000172835	0.000650042	CALR_HLA-F
CALR	ITGA2B	0.446998	R-HSA-114608	Platelet degranulation	7	13	0.74078	2.89986e-11	5.35845e-10	CALR_ITGA2B
CALR	ITGA2B	0.446998	R-HSA-354192	Integrin signaling	9	17	0.456079	8.87741e-05	0.000362779	CALR_ITGA2B
CALR	ITGA2B	0.446998	R-HSA-5673001	RAF/MAP kinase cascade	42	78	0.401875	1.59997e-07	1.2454e-06	CALR_ITGA2B
CALR	ITGA2B	0.446998	R-HSA-5674135	MAP2K and MAPK activation	13	25	0.468016	2.77572e-06	1.69495e-05	CALR_ITGA2B
CALR	ITGA2B	0.446998	R-HSA-5683057	MAPK family signaling cascades	57	104	0.411702	1.93825e-09	2.65728e-08	CALR_ITGA2B
CALR	ITGA2B	0.446998	R-HSA-5684996	MAPK1/MAPK3 signaling	44	81	0.401875	1.62441e-07	1.2598e-06	CALR_ITGA2B
CALR	ITGA2B	0.446998	R-HSA-6802946	Signaling by moderate kinase activity BRAF mutants	17	31	0.492451	2.41655e-07	1.77687e-06	CALR_ITGA2B
CALR	ITGA2B	0.446998	R-HSA-6802948	Signaling by high-kinase activity BRAF mutants	13	25	0.468016	2.77572e-06	1.69495e-05	CALR_ITGA2B
CALR	ITGA2B	0.446998	R-HSA-6802949	Signaling by RAS mutants	17	31	0.492451	2.41655e-07	1.77687e-06	CALR_ITGA2B
CALR	ITGA2B	0.446998	R-HSA-6802952	Signaling by BRAF and RAF fusions	26	49	0.431349	2.99347e-07	2.14903e-06	CALR_ITGA2B
CALR	ITGA2B	0.446998	R-HSA-6802955	Paradoxical activation of RAF signaling by kinase inactive BRAF	17	31	0.492451	2.41655e-07	1.77687e-06	CALR_ITGA2B
CALR	ITGA2B	0.446998	R-HSA-6802957	Oncogenic MAPK signaling	28	51	0.431349	7.33228e-07	5.01e-06	CALR_ITGA2B
CALR	ITGA2B	0.446998	R-HSA-76005	Response to elevated platelet cytosolic Ca2+	9	17	0.74078	7.87384e-14	2.65586e-12	CALR_ITGA2B
CALR	ITGA2B	0.446998	R-HSA-76009	Platelet Aggregation (Plug Formation)	9	17	0.456079	8.87741e-05	0.000362779	CALR_ITGA2B
CALR	ITGA2B	0.446998	R-HSA-9607240	FLT3 Signaling	47	86	0.417528	9.14893e-09	9.91913e-08	CALR_ITGA2B
CALR	ITGA2B	0.446998	R-HSA-9649948	Signaling downstream of RAS mutants	17	31	0.492451	2.41655e-07	1.77687e-06	CALR_ITGA2B
CCL5	SDC4	0.288862	R-HSA-1474244	Extracellular matrix organization	15	29	0.500419	8.36091e-08	6.96742e-07	CCL5_SDC4
CCL5	SDC4	0.288862	R-HSA-1630316	Glycosaminoglycan metabolism	22	40	0.405383	0.000112193	0.000445627	CCL5_SDC4
CCL5	SDC4	0.288862	R-HSA-71387	Metabolism of carbohydrates	61	112	0.360702	8.09739e-06	4.33425e-05	CCL5_SDC4
CD14	ITGB2	0.536595	R-HSA-6785807	Interleukin-4 and Interleukin-13 signaling	29	54	0.372744	4.20701e-05	0.000192256	CD14_ITGB2
CD14	TLR4	0.402043	R-HSA-140534	Caspase activation via Death Receptors in the presence of ligand	5	10	0.518393	4.33366e-05	0.000196355	CD14_TLR4
CD14	TLR4	0.402043	R-HSA-166016	Toll Like Receptor 4 (TLR4) Cascade	46	85	0.389789	6.04226e-07	4.19602e-06	CD14_TLR4
CD14	TLR4	0.402043	R-HSA-166166	MyD88-independent TLR4 cascade	40	73	0.379715	1.4211e-05	7.25924e-05	CD14_TLR4
CD14	TLR4	0.402043	R-HSA-168898	Toll-like Receptor Cascades	49	90	0.392735	2.89786e-07	2.08744e-06	CD14_TLR4
CD14	TLR4	0.402043	R-HSA-2562578	TRIF-mediated programmed cell death	3	7	0.518393	4.98514e-05	0.000221157	CD14_TLR4
CD14	TLR4	0.402043	R-HSA-5357769	Caspase activation via extrinsic apoptotic signalling pathway	5	10	0.518393	4.33366e-05	0.000196355	CD14_TLR4
CD14	TLR4	0.402043	R-HSA-936964	Activation of IRF3/IRF7 mediated by TBK1/IKK epsilon	4	9	0.51199	2.48034e-05	0.000120062	CD14_TLR4
CD14	TLR4	0.402043	R-HSA-937061	TRIF(TICAM1)-mediated TLR4 signaling	40	73	0.379715	1.4211e-05	7.25924e-05	CD14_TLR4
CD14	TLR6	0.48409	R-HSA-166016	Toll Like Receptor 4 (TLR4) Cascade	46	85	0.357094	2.66985e-05	0.00012778	CD14_TLR6
CD14	TLR6	0.48409	R-HSA-168898	Toll-like Receptor Cascades	49	90	0.361621	1.35691e-05	7.01564e-05	CD14_TLR6
COL4A2	ITGB3	0.450991	R-HSA-114608	Platelet degranulation	7	13	0.806823	1.25115e-13	4.0903e-12	COL4A2_ITGB3
COL4A2	ITGB3	0.450991	R-HSA-1474244	Extracellular matrix organization	16	30	0.445448	6.73319e-06	3.67815e-05	COL4A2_ITGB3
COL4A2	ITGB3	0.450991	R-HSA-194138	Signaling by VEGF	35	64	0.458468	1.05032e-09	1.48795e-08	COL4A2_ITGB3
COL4A2	ITGB3	0.450991	R-HSA-210990	PECAM1 interactions	4	8	0.623328	1.55079e-06	1.02343e-05	COL4A2_ITGB3
COL4A2	ITGB3	0.450991	R-HSA-3000178	ECM proteoglycans	2	4	0.714523	4.22529e-06	2.48031e-05	COL4A2_ITGB3
COL4A2	ITGB3	0.450991	R-HSA-354192	Integrin signaling	8	16	0.498799	4.85292e-06	2.81647e-05	COL4A2_ITGB3
COL4A2	ITGB3	0.450991	R-HSA-354194	GRB2:SOS provides linkage to MAPK signaling for Integrins	4	8	0.498799	0.000177984	0.000664596	COL4A2_ITGB3
COL4A2	ITGB3	0.450991	R-HSA-373760	L1CAM interactions	13	24	0.43735	6.49487e-05	0.000276032	COL4A2_ITGB3
COL4A2	ITGB3	0.450991	R-HSA-4420097	VEGFA-VEGFR2 Pathway	34	63	0.458468	6.58648e-10	9.94059e-09	COL4A2_ITGB3
COL4A2	ITGB3	0.450991	R-HSA-445144	Signal transduction by L1	5	10	0.495654	8.12433e-05	0.000337191	COL4A2_ITGB3
COL4A2	ITGB3	0.450991	R-HSA-5673001	RAF/MAP kinase cascade	42	77	0.482523	3.58974e-13	1.07439e-11	COL4A2_ITGB3
COL4A2	ITGB3	0.450991	R-HSA-5674135	MAP2K and MAPK activation	13	24	0.534286	7.06773e-08	6.08054e-07	COL4A2_ITGB3
COL4A2	ITGB3	0.450991	R-HSA-5683057	MAPK family signaling cascades	56	103	0.482523	9.89643e-17	5.39228e-15	COL4A2_ITGB3
COL4A2	ITGB3	0.450991	R-HSA-5684996	MAPK1/MAPK3 signaling	44	80	0.482523	2.698e-13	8.19036e-12	COL4A2_ITGB3
COL4A2	ITGB3	0.450991	R-HSA-6802946	Signaling by moderate kinase activity BRAF mutants	16	30	0.499066	7.58109e-08	6.39278e-07	COL4A2_ITGB3
COL4A2	ITGB3	0.450991	R-HSA-6802948	Signaling by high-kinase activity BRAF mutants	13	24	0.534286	7.06773e-08	6.08054e-07	COL4A2_ITGB3
COL4A2	ITGB3	0.450991	R-HSA-6802949	Signaling by RAS mutants	16	30	0.499066	7.58109e-08	6.39278e-07	COL4A2_ITGB3
COL4A2	ITGB3	0.450991	R-HSA-6802952	Signaling by BRAF and RAF fusions	26	48	0.490509	6.31488e-10	9.65405e-09	COL4A2_ITGB3
COL4A2	ITGB3	0.450991	R-HSA-6802955	Paradoxical activation of RAF signaling by kinase inactive BRAF	16	30	0.499066	7.58109e-08	6.39278e-07	COL4A2_ITGB3
COL4A2	ITGB3	0.450991	R-HSA-6802957	Oncogenic MAPK signaling	27	50	0.487145	4.43748e-10	6.88296e-09	COL4A2_ITGB3
COL4A2	ITGB3	0.450991	R-HSA-76005	Response to elevated platelet cytosolic Ca2+	9	17	0.806823	7.24085e-17	4.04916e-15	COL4A2_ITGB3
COL4A2	ITGB3	0.450991	R-HSA-76009	Platelet Aggregation (Plug Formation)	8	16	0.498799	4.85292e-06	2.81647e-05	COL4A2_ITGB3
COL4A2	ITGB3	0.450991	R-HSA-9607240	FLT3 Signaling	46	85	0.482523	1.68223e-14	5.76571e-13	COL4A2_ITGB3
COL4A2	ITGB3	0.450991	R-HSA-9649948	Signaling downstream of RAS mutants	16	30	0.499066	7.58109e-08	6.39278e-07	COL4A2_ITGB3
COL4A2	ITGB5	0.392076	R-HSA-1474244	Extracellular matrix organization	14	27	0.448106	8.26532e-06	4.41301e-05	COL4A2_ITGB5
COL6A3	ITGA2	0.336917	R-HSA-6806834	Signaling by MET	17	31	0.452632	1.15145e-05	5.99711e-05	COL6A3_ITGA2
COL6A3	ITGA2	0.336917	R-HSA-8875878	MET promotes cell motility	6	12	0.609347	1.70931e-07	1.3113e-06	COL6A3_ITGA2
COL6A3	ITGB1	0.635206	R-HSA-1474244	Extracellular matrix organization	20	37	0.36976	0.000151703	0.000582946	COL6A3_ITGB1
COL6A3	ITGB1	0.635206	R-HSA-3000170	Syndecan interactions	2	4	0.708154	1.40072e-06	9.27271e-06	COL6A3_ITGB1
COL6A3	ITGB1	0.635206	R-HSA-6806834	Signaling by MET	16	30	0.586049	2.32526e-12	5.55188e-11	COL6A3_ITGB1
COL6A3	ITGB1	0.635206	R-HSA-8875878	MET promotes cell motility	6	12	0.644368	3.02258e-09	3.67028e-08	COL6A3_ITGB1
CXCL16	ADRA2A	0.656734	R-HSA-163685	Integration of energy metabolism	20	38	0.370335	6.31589e-05	0.000270785	CXCL16_ADRA2A
CXCL16	ADRA2A	0.656734	R-HSA-422356	Regulation of insulin secretion	20	38	0.370335	6.31589e-05	0.000270785	CXCL16_ADRA2A
CXCL3	ADRA2A	0.53087	R-HSA-163685	Integration of energy metabolism	20	38	0.370335	0.000167716	0.000639852	CXCL3_ADRA2A
CXCL3	ADRA2A	0.53087	R-HSA-422356	Regulation of insulin secretion	20	38	0.370335	0.000167716	0.000639852	CXCL3_ADRA2A
CXCL5	ADRA2A	0.502921	R-HSA-163685	Integration of energy metabolism	20	38	0.370335	0.000202322	0.00073791	CXCL5_ADRA2A
CXCL5	ADRA2A	0.502921	R-HSA-422356	Regulation of insulin secretion	20	38	0.370335	0.000202322	0.00073791	CXCL5_ADRA2A
DUSP18	RPSA	0.622394	R-HSA-156827	L13a-mediated translational silencing of Ceruloplasmin expression	58	107	0.766395	3.1717e-70	3.10523e-67	DUSP18_RPSA
DUSP18	RPSA	0.622394	R-HSA-156842	Eukaryotic Translation Elongation	46	84	0.780895	3.92978e-58	3.97656e-56	DUSP18_RPSA
DUSP18	RPSA	0.622394	R-HSA-156902	Peptide chain elongation	46	84	0.780895	3.92978e-58	3.97656e-56	DUSP18_RPSA
DUSP18	RPSA	0.622394	R-HSA-168255	Influenza Infection	52	96	0.766395	1.42157e-63	3.35649e-61	DUSP18_RPSA
DUSP18	RPSA	0.622394	R-HSA-168273	Influenza Viral RNA Transcription and Replication	46	85	0.778737	2.05002e-59	2.56252e-57	DUSP18_RPSA
DUSP18	RPSA	0.622394	R-HSA-1799339	SRP-dependent cotranslational protein targeting to membrane	55	101	0.758238	3.52067e-64	9.35177e-62	DUSP18_RPSA
DUSP18	RPSA	0.622394	R-HSA-192823	Viral mRNA Translation	45	83	0.78027	2.83384e-58	3.16942e-56	DUSP18_RPSA
DUSP18	RPSA	0.622394	R-HSA-2408522	Selenoamino acid metabolism	46	85	0.778737	2.05002e-59	2.56252e-57	DUSP18_RPSA
DUSP18	RPSA	0.622394	R-HSA-2408557	Selenocysteine synthesis	46	85	0.778737	2.05002e-59	2.56252e-57	DUSP18_RPSA
DUSP18	RPSA	0.622394	R-HSA-376176	Signaling by ROBO receptors	65	119	0.701443	5.80509e-60	8.8113e-58	DUSP18_RPSA
DUSP18	RPSA	0.622394	R-HSA-6791226	Major pathway of rRNA processing in the nucleolus and cytosol	78	143	0.691622	1.60919e-68	6.83905e-66	DUSP18_RPSA
DUSP18	RPSA	0.622394	R-HSA-72613	Eukaryotic Translation Initiation	59	108	0.766395	5.84514e-70	3.10523e-67	DUSP18_RPSA
DUSP18	RPSA	0.622394	R-HSA-72649	Translation initiation complex formation	31	57	0.774491	1.53617e-40	1.36015e-38	DUSP18_RPSA
DUSP18	RPSA	0.622394	R-HSA-72662	Activation of the mRNA upon binding of the cap-binding complex and eIFs, and subsequent binding to 43S	31	57	0.774491	1.53617e-40	1.36015e-38	DUSP18_RPSA
DUSP18	RPSA	0.622394	R-HSA-72689	Formation of a pool of free 40S subunits	53	97	0.778737	4.10457e-66	1.4537e-63	DUSP18_RPSA
DUSP18	RPSA	0.622394	R-HSA-72695	Formation of the ternary complex, and subsequently, the 43S complex	27	50	0.778737	4.7943e-37	4.07516e-35	DUSP18_RPSA
DUSP18	RPSA	0.622394	R-HSA-72702	Ribosomal scanning and start codon recognition	30	56	0.774491	8.16021e-41	7.88202e-39	DUSP18_RPSA
DUSP18	RPSA	0.622394	R-HSA-72706	GTP hydrolysis and joining of the 60S ribosomal subunit	58	107	0.766395	3.1717e-70	3.10523e-67	DUSP18_RPSA
DUSP18	RPSA	0.622394	R-HSA-72737	Cap-dependent Translation Initiation	59	108	0.766395	5.84514e-70	3.10523e-67	DUSP18_RPSA
DUSP18	RPSA	0.622394	R-HSA-72764	Eukaryotic Translation Termination	47	86	0.778737	3.79869e-59	4.48457e-57	DUSP18_RPSA
DUSP18	RPSA	0.622394	R-HSA-9010553	Regulation of expression of SLITs and ROBOs	58	106	0.755799	5.1143e-66	1.55255e-63	DUSP18_RPSA
DUSP18	RPSA	0.622394	R-HSA-927802	Nonsense-Mediated Decay (NMD)	59	109	0.728354	2.59057e-62	5.00451e-60	DUSP18_RPSA
DUSP18	RPSA	0.622394	R-HSA-9633012	Response of EIF2AK4 (GCN2) to amino acid deficiency	49	90	0.774491	3.93801e-61	6.97356e-59	DUSP18_RPSA
DUSP18	RPSA	0.622394	R-HSA-975956	Nonsense Mediated Decay (NMD) independent of the Exon Junction Complex (EJC)	50	91	0.774491	7.24524e-61	1.18432e-58	DUSP18_RPSA
DUSP18	RPSA	0.622394	R-HSA-975957	Nonsense Mediated Decay (NMD) enhanced by the Exon Junction Complex (EJC)	59	109	0.728354	2.59057e-62	5.00451e-60	DUSP18_RPSA
EFNB2	PECAM1	0.560656	R-HSA-114608	Platelet degranulation	6	12	0.768782	7.06775e-13	1.97304e-11	EFNB2_PECAM1
EFNB2	PECAM1	0.560656	R-HSA-1474244	Extracellular matrix organization	17	31	0.518831	9.93026e-09	1.07116e-07	EFNB2_PECAM1
EFNB2	PECAM1	0.560656	R-HSA-418346	Platelet homeostasis	28	52	0.499905	1.47638e-11	3.04593e-10	EFNB2_PECAM1
EFNB2	PECAM1	0.560656	R-HSA-76005	Response to elevated platelet cytosolic Ca2+	8	16	0.768782	1.04395e-15	4.82261e-14	EFNB2_PECAM1
F13A1	ITGB1	0.919954	R-HSA-1474244	Extracellular matrix organization	20	37	0.36976	5.56428e-06	3.12807e-05	F13A1_ITGB1
F13A1	ITGB1	0.919954	R-HSA-1500931	Cell-Cell communication	6	12	0.282638	0.000255195	0.000911281	F13A1_ITGB1
F13A1	ITGB1	0.919954	R-HSA-202733	Cell surface interactions at the vascular wall	16	30	0.310124	0.000118233	0.000466131	F13A1_ITGB1
F13A1	ITGB1	0.919954	R-HSA-3000170	Syndecan interactions	2	4	0.708154	5.13768e-08	4.58721e-07	F13A1_ITGB1
F13A1	ITGB1	0.919954	R-HSA-373755	Semaphorin interactions	17	31	0.363827	1.7059e-05	8.56982e-05	F13A1_ITGB1
F13A1	ITGB1	0.919954	R-HSA-373760	L1CAM interactions	14	26	0.317261	0.000118852	0.000467707	F13A1_ITGB1
F13A1	ITGB1	0.919954	R-HSA-6806834	Signaling by MET	16	30	0.586049	8.52876e-14	2.83181e-12	F13A1_ITGB1
F13A1	ITGB1	0.919954	R-HSA-8875878	MET promotes cell motility	6	12	0.644368	1.10865e-10	1.947e-09	F13A1_ITGB1
FASLG	TNFRSF1A	0.448513	R-HSA-5357786	TNFR1-induced proapoptotic signaling	3	7	0.481291	0.00013347	0.000519456	FASLG_TNFRSF1A
FASLG	TNFRSF1A	0.448513	R-HSA-5357905	Regulation of TNFR1 signaling	11	20	0.468252	4.02334e-05	0.000186266	FASLG_TNFRSF1A
FASLG	TNFRSF1A	0.448513	R-HSA-5357956	TNFR1-induced NFkappaB signaling pathway	11	20	0.467745	4.13772e-05	0.00019073	FASLG_TNFRSF1A
FASLG	TNFRSF1A	0.448513	R-HSA-73887	Death Receptor Signalling	28	52	0.432579	2.44115e-07	1.78877e-06	FASLG_TNFRSF1A
FASLG	TNFRSF1A	0.448513	R-HSA-75893	TNF signaling	15	29	0.412784	4.26441e-05	0.000194044	FASLG_TNFRSF1A
FGF2	SDC4	0.611014	R-HSA-1474244	Extracellular matrix organization	15	29	0.500419	1.24744e-08	1.31228e-07	FGF2_SDC4
FGF2	SDC4	0.611014	R-HSA-1630316	Glycosaminoglycan metabolism	22	40	0.405383	1.67391e-05	8.42907e-05	FGF2_SDC4
FGF2	SDC4	0.611014	R-HSA-71387	Metabolism of carbohydrates	61	112	0.360702	1.20812e-06	8.12425e-06	FGF2_SDC4
GNAI2	ADRA2A	0.618258	R-HSA-163685	Integration of energy metabolism	20	38	0.370335	8.71898e-05	0.00035768	GNAI2_ADRA2A
GNAI2	ADRA2A	0.618258	R-HSA-422356	Regulation of insulin secretion	20	38	0.370335	8.71898e-05	0.00035768	GNAI2_ADRA2A
GNAI2	F2R	0.559596	R-HSA-416476	G alpha (q) signalling events	26	48	0.507376	3.01063e-11	5.44759e-10	GNAI2_F2R
GNAI2	F2R	0.559596	R-HSA-456926	Thrombin signalling through proteinase activated receptors (PARs)	11	21	0.446173	2.03045e-05	0.000100342	GNAI2_F2R
GNAI2	IGF1R	0.679893	R-HSA-2404192	Signaling by Type 1 Insulin-like Growth Factor 1 Receptor (IGF1R)	7	14	0.419136	7.96834e-05	0.000333321	GNAI2_IGF1R
GNAI2	IGF1R	0.679893	R-HSA-2428924	IGF1R signaling cascade	7	14	0.419136	7.96834e-05	0.000333321	GNAI2_IGF1R
GNAI2	IGF1R	0.679893	R-HSA-2428928	IRS-related events triggered by IGF1R	7	14	0.419136	7.96834e-05	0.000333321	GNAI2_IGF1R
GNAI2	TBXA2R	0.634659	R-HSA-416476	G alpha (q) signalling events	26	48	0.429696	2.50016e-07	1.82571e-06	GNAI2_TBXA2R
GNAS	PTGIR	0.693072	R-HSA-418346	Platelet homeostasis	25	46	0.456762	1.37705e-08	1.42743e-07	GNAS_PTGIR
GNAS	PTGIR	0.693072	R-HSA-9658195	Leishmania infection	48	88	0.511122	2.0998e-18	1.3944e-16	GNAS_PTGIR
GNAS	PTGIR	0.693072	R-HSA-9662851	Anti-inflammatory response favouring Leishmania parasite infection	19	35	0.456762	2.08186e-07	1.56323e-06	GNAS_PTGIR
GNAS	PTGIR	0.693072	R-HSA-9664433	Leishmania parasite growth and survival	19	35	0.456762	2.08186e-07	1.56323e-06	GNAS_PTGIR
GPI	AMFR	0.79493	R-HSA-532668	N-glycan trimming in the ER and Calnexin/Calreticulin cycle	7	13	0.42268	6.38821e-05	0.000272589	GPI_AMFR
HEBP1	ADRA2A	0.521456	R-HSA-163685	Integration of energy metabolism	20	38	0.370335	0.000178859	0.000664596	HEBP1_ADRA2A
HEBP1	ADRA2A	0.521456	R-HSA-422356	Regulation of insulin secretion	20	38	0.370335	0.000178859	0.000664596	HEBP1_ADRA2A
HLA-B	CANX	0.410635	R-HSA-2132295	MHC class II antigen presentation	23	43	0.373783	0.000233172	0.000841241	HLA-B_CANX
HRAS	TLR2	0.408309	R-HSA-168898	Toll-like Receptor Cascades	50	91	0.362709	2.51103e-05	0.000121271	HRAS_TLR2
HSP90B1	TLR1	0.655493	R-HSA-166016	Toll Like Receptor 4 (TLR4) Cascade	47	86	0.362017	5.72376e-06	3.20079e-05	HSP90B1_TLR1
HSP90B1	TLR1	0.655493	R-HSA-168898	Toll-like Receptor Cascades	50	91	0.36826	2.24084e-06	1.40052e-05	HSP90B1_TLR1
HSP90B1	TLR2	0.700991	R-HSA-166016	Toll Like Receptor 4 (TLR4) Cascade	47	86	0.333844	7.59583e-05	0.000319627	HSP90B1_TLR2
HSP90B1	TLR2	0.700991	R-HSA-168898	Toll-like Receptor Cascades	50	91	0.362709	2.99862e-06	1.81024e-05	HSP90B1_TLR2
HSP90B1	TLR2	0.700991	R-HSA-5260271	Diseases of Immune System	8	16	0.399663	9.26524e-05	0.000373598	HSP90B1_TLR2
HSP90B1	TLR2	0.700991	R-HSA-5602358	Diseases associated with the TLR signaling cascade	8	16	0.399663	9.26524e-05	0.000373598	HSP90B1_TLR2
HSP90B1	TLR4	0.669758	R-HSA-140534	Caspase activation via Death Receptors in the presence of ligand	5	10	0.518393	6.65631e-06	3.65495e-05	HSP90B1_TLR4
HSP90B1	TLR4	0.669758	R-HSA-166016	Toll Like Receptor 4 (TLR4) Cascade	46	85	0.389789	9.28065e-08	7.64395e-07	HSP90B1_TLR4
HSP90B1	TLR4	0.669758	R-HSA-166166	MyD88-independent TLR4 cascade	40	73	0.379715	2.18275e-06	1.37229e-05	HSP90B1_TLR4
HSP90B1	TLR4	0.669758	R-HSA-168138	Toll Like Receptor 9 (TLR9) Cascade	36	66	0.353083	4.89827e-05	0.000217758	HSP90B1_TLR4
HSP90B1	TLR4	0.669758	R-HSA-168181	Toll Like Receptor 7/8 (TLR7/8) Cascade	35	64	0.353083	6.02942e-05	0.000262014	HSP90B1_TLR4
HSP90B1	TLR4	0.669758	R-HSA-168898	Toll-like Receptor Cascades	49	90	0.392735	4.45099e-08	4.04203e-07	HSP90B1_TLR4
HSP90B1	TLR4	0.669758	R-HSA-2562578	TRIF-mediated programmed cell death	3	7	0.518393	7.65695e-06	4.10884e-05	HSP90B1_TLR4
HSP90B1	TLR4	0.669758	R-HSA-5260271	Diseases of Immune System	8	16	0.410007	8.03134e-05	0.000333984	HSP90B1_TLR4
HSP90B1	TLR4	0.669758	R-HSA-5357769	Caspase activation via extrinsic apoptotic signalling pathway	5	10	0.518393	6.65631e-06	3.65495e-05	HSP90B1_TLR4
HSP90B1	TLR4	0.669758	R-HSA-5357801	Programmed Cell Death	41	76	0.324212	0.000245129	0.000879895	HSP90B1_TLR4
HSP90B1	TLR4	0.669758	R-HSA-5602358	Diseases associated with the TLR signaling cascade	8	16	0.410007	8.03134e-05	0.000333984	HSP90B1_TLR4
HSP90B1	TLR4	0.669758	R-HSA-936964	Activation of IRF3/IRF7 mediated by TBK1/IKK epsilon	4	9	0.51199	3.8097e-06	2.25505e-05	HSP90B1_TLR4
HSP90B1	TLR4	0.669758	R-HSA-937041	IKK complex recruitment mediated by RIP1	7	14	0.410007	0.000124139	0.000485812	HSP90B1_TLR4
HSP90B1	TLR4	0.669758	R-HSA-937061	TRIF(TICAM1)-mediated TLR4 signaling	40	73	0.379715	2.18275e-06	1.37229e-05	HSP90B1_TLR4
HSP90B1	TLR4	0.669758	R-HSA-937072	TRAF6-mediated induction of TAK1 complex within TLR4 complex	6	11	0.439038	0.000227319	0.000822918	HSP90B1_TLR4
HSP90B1	TLR4	0.669758	R-HSA-975138	TRAF6 mediated induction of NFkB and MAP kinases upon TLR7/8 or 9 activation	34	63	0.33083	0.000260915	0.000928718	HSP90B1_TLR4
HSP90B1	TLR4	0.669758	R-HSA-975155	MyD88 dependent cascade initiated on endosome	35	64	0.353083	6.02942e-05	0.000262014	HSP90B1_TLR4
HSP90B1	TLR4	0.669758	R-HSA-975163	IRAK2 mediated activation of TAK1 complex upon TLR7/8 or 9 stimulation	6	11	0.439038	0.000227319	0.000822918	HSP90B1_TLR4
HSP90B1	TLR7	0.501576	R-HSA-168898	Toll-like Receptor Cascades	51	93	0.395808	1.02181e-07	8.38355e-07	HSP90B1_TLR7
HSPA1A	TLR4	0.700429	R-HSA-140534	Caspase activation via Death Receptors in the presence of ligand	5	10	0.518393	5.03197e-06	2.87445e-05	HSPA1A_TLR4
HSPA1A	TLR4	0.700429	R-HSA-166016	Toll Like Receptor 4 (TLR4) Cascade	46	85	0.389789	7.0159e-08	6.08054e-07	HSPA1A_TLR4
HSPA1A	TLR4	0.700429	R-HSA-166058	MyD88:MAL(TIRAP) cascade initiated on plasma membrane	35	64	0.330464	0.000265208	0.000937717	HSPA1A_TLR4
HSPA1A	TLR4	0.700429	R-HSA-166166	MyD88-independent TLR4 cascade	40	73	0.379715	1.6501e-06	1.07703e-05	HSPA1A_TLR4
HSPA1A	TLR4	0.700429	R-HSA-168138	Toll Like Receptor 9 (TLR9) Cascade	36	66	0.353083	3.70295e-05	0.000172621	HSPA1A_TLR4
HSPA1A	TLR4	0.700429	R-HSA-168179	Toll Like Receptor TLR1:TLR2 Cascade	35	64	0.330464	0.000265208	0.000937717	HSPA1A_TLR4
HSPA1A	TLR4	0.700429	R-HSA-168181	Toll Like Receptor 7/8 (TLR7/8) Cascade	35	64	0.353083	4.55806e-05	0.000204775	HSPA1A_TLR4
HSPA1A	TLR4	0.700429	R-HSA-168188	Toll Like Receptor TLR6:TLR2 Cascade	35	64	0.330464	0.000265208	0.000937717	HSPA1A_TLR4
HSPA1A	TLR4	0.700429	R-HSA-168898	Toll-like Receptor Cascades	49	90	0.392735	3.36481e-08	3.19207e-07	HSPA1A_TLR4
HSPA1A	TLR4	0.700429	R-HSA-181438	Toll Like Receptor 2 (TLR2) Cascade	35	64	0.330464	0.000265208	0.000937717	HSPA1A_TLR4
HSPA1A	TLR4	0.700429	R-HSA-2562578	TRIF-mediated programmed cell death	3	7	0.518393	5.78843e-06	3.22845e-05	HSPA1A_TLR4
HSPA1A	TLR4	0.700429	R-HSA-5260271	Diseases of Immune System	8	16	0.410007	6.07146e-05	0.000262767	HSPA1A_TLR4
HSPA1A	TLR4	0.700429	R-HSA-5357769	Caspase activation via extrinsic apoptotic signalling pathway	5	10	0.518393	5.03197e-06	2.87445e-05	HSPA1A_TLR4
HSPA1A	TLR4	0.700429	R-HSA-5357801	Programmed Cell Death	41	76	0.324212	0.00018531	0.000687231	HSPA1A_TLR4
HSPA1A	TLR4	0.700429	R-HSA-5602358	Diseases associated with the TLR signaling cascade	8	16	0.410007	6.07146e-05	0.000262767	HSPA1A_TLR4
HSPA1A	TLR4	0.700429	R-HSA-936964	Activation of IRF3/IRF7 mediated by TBK1/IKK epsilon	4	9	0.51199	2.88002e-06	1.75359e-05	HSPA1A_TLR4
HSPA1A	TLR4	0.700429	R-HSA-937041	IKK complex recruitment mediated by RIP1	7	14	0.410007	9.38455e-05	0.000377693	HSPA1A_TLR4
HSPA1A	TLR4	0.700429	R-HSA-937061	TRIF(TICAM1)-mediated TLR4 signaling	40	73	0.379715	1.6501e-06	1.07703e-05	HSPA1A_TLR4
HSPA1A	TLR4	0.700429	R-HSA-937072	TRAF6-mediated induction of TAK1 complex within TLR4 complex	6	11	0.439038	0.000171846	0.00064862	HSPA1A_TLR4
HSPA1A	TLR4	0.700429	R-HSA-975138	TRAF6 mediated induction of NFkB and MAP kinases upon TLR7/8 or 9 activation	34	63	0.33083	0.000197244	0.000726418	HSPA1A_TLR4
HSPA1A	TLR4	0.700429	R-HSA-975155	MyD88 dependent cascade initiated on endosome	35	64	0.353083	4.55806e-05	0.000204775	HSPA1A_TLR4
HSPA1A	TLR4	0.700429	R-HSA-975163	IRAK2 mediated activation of TAK1 complex upon TLR7/8 or 9 stimulation	6	11	0.439038	0.000171846	0.00064862	HSPA1A_TLR4
ICAM1	CAV1	0.505891	R-HSA-9614085	FOXO-mediated transcription	15	29	0.391348	0.000117568	0.000464373	ICAM1_CAV1
ICAM1	IL2RG	0.646936	R-HSA-6785807	Interleukin-4 and Interleukin-13 signaling	28	52	0.472632	3.76376e-10	5.92444e-09	ICAM1_IL2RG
ICAM1	ITGAL	0.471231	R-HSA-8878159	Transcriptional regulation by RUNX3	17	31	0.433004	2.39403e-05	0.000116149	ICAM1_ITGAL
ICAM1	ITGB2	0.420712	R-HSA-6785807	Interleukin-4 and Interleukin-13 signaling	29	54	0.372744	8.65661e-05	0.000356498	ICAM1_ITGB2
ICAM3	ITGAL	0.78209	R-HSA-8878159	Transcriptional regulation by RUNX3	17	31	0.433004	1.80108e-06	1.1528e-05	ICAM3_ITGAL
ICAM3	ITGB2	0.778506	R-HSA-166016	Toll Like Receptor 4 (TLR4) Cascade	47	87	0.318133	9.65611e-05	0.000387887	ICAM3_ITGB2
ICAM3	ITGB2	0.778506	R-HSA-168898	Toll-like Receptor Cascades	50	92	0.318133	9.70889e-05	0.000389271	ICAM3_ITGB2
ICAM3	ITGB2	0.778506	R-HSA-6785807	Interleukin-4 and Interleukin-13 signaling	29	54	0.372744	5.04944e-06	2.87669e-05	ICAM3_ITGB2
IL15	IL2RG	0.484675	R-HSA-6785807	Interleukin-4 and Interleukin-13 signaling	28	52	0.472632	1.24589e-09	1.75333e-08	IL15_IL2RG
IL7	IL2RG	0.271912	R-HSA-6785807	Interleukin-4 and Interleukin-13 signaling	28	52	0.472632	3.62569e-09	4.35287e-08	IL7_IL2RG
JAM3	ITGB1	0.868039	R-HSA-1474244	Extracellular matrix organization	20	37	0.36976	1.28689e-05	6.66984e-05	JAM3_ITGB1
JAM3	ITGB1	0.868039	R-HSA-202733	Cell surface interactions at the vascular wall	16	30	0.310124	0.000273445	0.000960446	JAM3_ITGB1
JAM3	ITGB1	0.868039	R-HSA-3000170	Syndecan interactions	2	4	0.708154	1.18822e-07	9.56431e-07	JAM3_ITGB1
JAM3	ITGB1	0.868039	R-HSA-373755	Semaphorin interactions	17	31	0.363827	3.94534e-05	0.000183054	JAM3_ITGB1
JAM3	ITGB1	0.868039	R-HSA-373760	L1CAM interactions	14	26	0.317261	0.000274878	0.000961769	JAM3_ITGB1
JAM3	ITGB1	0.868039	R-HSA-6806834	Signaling by MET	16	30	0.586049	1.9725e-13	6.35086e-12	JAM3_ITGB1
JAM3	ITGB1	0.868039	R-HSA-8875878	MET promotes cell motility	6	12	0.644368	2.56404e-10	4.15922e-09	JAM3_ITGB1
LAMB2	ITGB1	0.728775	R-HSA-1474244	Extracellular matrix organization	20	37	0.36976	6.48448e-05	0.000276032	LAMB2_ITGB1
LAMB2	ITGB1	0.728775	R-HSA-3000170	Syndecan interactions	2	4	0.708154	5.98733e-07	4.1715e-06	LAMB2_ITGB1
LAMB2	ITGB1	0.728775	R-HSA-373755	Semaphorin interactions	17	31	0.363827	0.000198801	0.000730887	LAMB2_ITGB1
LAMB2	ITGB1	0.728775	R-HSA-6806834	Signaling by MET	16	30	0.586049	9.93921e-13	2.7078e-11	LAMB2_ITGB1
LAMB2	ITGB1	0.728775	R-HSA-8875878	MET promotes cell motility	6	12	0.644368	1.29199e-09	1.80623e-08	LAMB2_ITGB1
LAMC1	ITGA2	0.48052	R-HSA-6806834	Signaling by MET	17	31	0.452632	5.32539e-06	3.0097e-05	LAMC1_ITGA2
LAMC1	ITGA2	0.48052	R-HSA-8875878	MET promotes cell motility	6	12	0.609347	7.90551e-08	6.61386e-07	LAMC1_ITGA2
LAMC1	ITGA6	0.585701	R-HSA-1474244	Extracellular matrix organization	20	37	0.492634	7.47485e-09	8.23008e-08	LAMC1_ITGA6
LAMC1	ITGAV	0.534911	R-HSA-194138	Signaling by VEGF	34	63	0.421082	7.8841e-08	6.61386e-07	LAMC1_ITGAV
LAMC1	ITGAV	0.534911	R-HSA-210990	PECAM1 interactions	4	8	0.496615	0.000111634	0.000444235	LAMC1_ITGAV
LAMC1	ITGAV	0.534911	R-HSA-4420097	VEGFA-VEGFR2 Pathway	34	62	0.493572	4.43449e-12	1.00248e-10	LAMC1_ITGAV
LAMC1	ITGB1	0.618968	R-HSA-1474244	Extracellular matrix organization	20	37	0.36976	0.000173381	0.000650943	LAMC1_ITGB1
LAMC1	ITGB1	0.618968	R-HSA-3000170	Syndecan interactions	2	4	0.708154	1.60088e-06	1.05321e-05	LAMC1_ITGB1
LAMC1	ITGB1	0.618968	R-HSA-6806834	Signaling by MET	16	30	0.586049	2.65752e-12	6.27471e-11	LAMC1_ITGB1
LAMC1	ITGB1	0.618968	R-HSA-8875878	MET promotes cell motility	6	12	0.644368	3.45449e-09	4.17091e-08	LAMC1_ITGB1
LGALS3BP	ITGB1	0.513537	R-HSA-3000170	Syndecan interactions	2	4	0.708154	3.48345e-06	2.07931e-05	LGALS3BP_ITGB1
LGALS3BP	ITGB1	0.513537	R-HSA-6806834	Signaling by MET	16	30	0.586049	5.78267e-12	1.29349e-10	LGALS3BP_ITGB1
LGALS3BP	ITGB1	0.513537	R-HSA-8875878	MET promotes cell motility	6	12	0.644368	7.51684e-09	8.23365e-08	LGALS3BP_ITGB1
LTBP1	ITGB5	0.883057	R-HSA-1474244	Extracellular matrix organization	14	27	0.448106	1.10542e-07	9.00003e-07	LTBP1_ITGB5
LTBP1	ITGB5	0.883057	R-HSA-397014	Muscle contraction	43	79	0.312571	6.17324e-05	0.000266629	LTBP1_ITGB5
LTB	TNFRSF1A	0.512164	R-HSA-5357786	TNFR1-induced proapoptotic signaling	3	7	0.481291	8.96961e-05	0.000364444	LTB_TNFRSF1A
LTB	TNFRSF1A	0.512164	R-HSA-5357905	Regulation of TNFR1 signaling	11	20	0.468252	2.70382e-05	0.000128825	LTB_TNFRSF1A
LTB	TNFRSF1A	0.512164	R-HSA-5357956	TNFR1-induced NFkappaB signaling pathway	11	20	0.467745	2.78069e-05	0.000132192	LTB_TNFRSF1A
LTB	TNFRSF1A	0.512164	R-HSA-73887	Death Receptor Signalling	28	52	0.432579	1.64053e-07	1.26768e-06	LTB_TNFRSF1A
LTB	TNFRSF1A	0.512164	R-HSA-75893	TNF signaling	15	29	0.412784	2.86583e-05	0.000135632	LTB_TNFRSF1A
LTF	GP9	0.262247	R-HSA-140837	Intrinsic Pathway of Fibrin Clot Formation	2	5	0.535021	0.000142911	0.000551497	LTF_GP9
LTF	GP9	0.262247	R-HSA-140877	Formation of Fibrin Clot (Clotting Cascade)	3	7	0.535021	5.14957e-05	0.000227502	LTF_GP9
LTF	GP9	0.262247	R-HSA-430116	GP1b-IX-V activation signalling	3	7	0.602794	3.59509e-06	2.13993e-05	LTF_GP9
LTF	GP9	0.262247	R-HSA-75892	Platelet Adhesion to exposed collagen	2	4	0.733174	5.7201e-06	3.20079e-05	LTF_GP9
LTF	GP9	0.262247	R-HSA-76009	Platelet Aggregation (Plug Formation)	11	20	0.589758	2.7528e-08	2.67109e-07	LTF_GP9
LYZ	ITGAL	0.694812	R-HSA-8878159	Transcriptional regulation by RUNX3	17	31	0.433004	4.34585e-06	2.53707e-05	LYZ_ITGAL
MDK	ITGA6	0.440814	R-HSA-1474244	Extracellular matrix organization	20	37	0.492634	1.96575e-08	1.94399e-07	MDK_ITGA6
MDK	ITGB1	0.458596	R-HSA-3000170	Syndecan interactions	2	4	0.708154	4.92855e-06	2.84597e-05	MDK_ITGB1
MDK	ITGB1	0.458596	R-HSA-6806834	Signaling by MET	16	30	0.586049	8.1816e-12	1.77407e-10	MDK_ITGB1
MDK	ITGB1	0.458596	R-HSA-8875878	MET promotes cell motility	6	12	0.644368	1.06352e-08	1.1414e-07	MDK_ITGB1
MDK	SDC4	0.43563	R-HSA-1474244	Extracellular matrix organization	15	29	0.500419	4.11818e-08	3.82146e-07	MDK_SDC4
MDK	SDC4	0.43563	R-HSA-1630316	Glycosaminoglycan metabolism	22	40	0.405383	5.5261e-05	0.000241625	MDK_SDC4
MDK	SDC4	0.43563	R-HSA-71387	Metabolism of carbohydrates	61	112	0.360702	3.98838e-06	2.34773e-05	MDK_SDC4
MMP1	ITGA2	0.39038	R-HSA-6806834	Signaling by MET	17	31	0.452632	8.89238e-06	4.72407e-05	MMP1_ITGA2
MMP1	ITGA2	0.39038	R-HSA-8875878	MET promotes cell motility	6	12	0.609347	1.32007e-07	1.05162e-06	MMP1_ITGA2
MMP9	ITGB2	0.46364	R-HSA-6785807	Interleukin-4 and Interleukin-13 signaling	29	54	0.372744	6.75798e-05	0.000285501	MMP9_ITGB2
NID1	ITGAV	0.659877	R-HSA-1474244	Extracellular matrix organization	16	30	0.368838	0.000200222	0.000734838	NID1_ITGAV
NID1	ITGAV	0.659877	R-HSA-194138	Signaling by VEGF	34	63	0.421082	2.97092e-08	2.86644e-07	NID1_ITGAV
NID1	ITGAV	0.659877	R-HSA-210990	PECAM1 interactions	4	8	0.496615	4.20663e-05	0.000192256	NID1_ITGAV
NID1	ITGAV	0.659877	R-HSA-4420097	VEGFA-VEGFR2 Pathway	34	62	0.493572	1.67102e-12	4.3304e-11	NID1_ITGAV
NID1	ITGB1	0.801853	R-HSA-1474244	Extracellular matrix organization	20	37	0.36976	2.97785e-05	0.000140621	NID1_ITGB1
NID1	ITGB1	0.801853	R-HSA-3000170	Syndecan interactions	2	4	0.708154	2.74954e-07	1.98734e-06	NID1_ITGB1
NID1	ITGB1	0.801853	R-HSA-373755	Semaphorin interactions	17	31	0.363827	9.12949e-05	0.000369527	NID1_ITGB1
NID1	ITGB1	0.801853	R-HSA-6806834	Signaling by MET	16	30	0.586049	4.56435e-13	1.32866e-11	NID1_ITGB1
NID1	ITGB1	0.801853	R-HSA-8875878	MET promotes cell motility	6	12	0.644368	5.93316e-10	9.13621e-09	NID1_ITGB1
NID1	ITGB3	0.827241	R-HSA-114608	Platelet degranulation	7	13	0.806823	4.93147e-15	1.90534e-13	NID1_ITGB3
NID1	ITGB3	0.827241	R-HSA-1474244	Extracellular matrix organization	16	30	0.445448	2.65392e-07	1.93136e-06	NID1_ITGB3
NID1	ITGB3	0.827241	R-HSA-194138	Signaling by VEGF	35	64	0.458468	4.13987e-11	7.39263e-10	NID1_ITGB3
NID1	ITGB3	0.827241	R-HSA-202733	Cell surface interactions at the vascular wall	13	24	0.39348	2.68705e-05	0.000128314	NID1_ITGB3
NID1	ITGB3	0.827241	R-HSA-210990	PECAM1 interactions	4	8	0.623328	6.11253e-08	5.41213e-07	NID1_ITGB3
NID1	ITGB3	0.827241	R-HSA-3000178	ECM proteoglycans	2	4	0.714523	1.66542e-07	1.28225e-06	NID1_ITGB3
NID1	ITGB3	0.827241	R-HSA-354192	Integrin signaling	8	16	0.498799	1.9128e-07	1.44651e-06	NID1_ITGB3
NID1	ITGB3	0.827241	R-HSA-354194	GRB2:SOS provides linkage to MAPK signaling for Integrins	4	8	0.498799	7.01531e-06	3.82245e-05	NID1_ITGB3
NID1	ITGB3	0.827241	R-HSA-372708	p130Cas linkage to MAPK signaling for integrins	4	8	0.45142	2.98931e-05	0.000140849	NID1_ITGB3
NID1	ITGB3	0.827241	R-HSA-373760	L1CAM interactions	13	24	0.43735	2.55999e-06	1.57225e-05	NID1_ITGB3
NID1	ITGB3	0.827241	R-HSA-4420097	VEGFA-VEGFR2 Pathway	34	63	0.458468	2.59609e-11	4.88203e-10	NID1_ITGB3
NID1	ITGB3	0.827241	R-HSA-445144	Signal transduction by L1	5	10	0.495654	3.20224e-06	1.92225e-05	NID1_ITGB3
NID1	ITGB3	0.827241	R-HSA-5673001	RAF/MAP kinase cascade	42	77	0.482523	1.41491e-14	4.92901e-13	NID1_ITGB3
NID1	ITGB3	0.827241	R-HSA-5674135	MAP2K and MAPK activation	13	24	0.534286	2.78578e-09	3.48223e-08	NID1_ITGB3
NID1	ITGB3	0.827241	R-HSA-5683057	MAPK family signaling cascades	56	103	0.482523	3.90073e-18	2.30251e-16	NID1_ITGB3
NID1	ITGB3	0.827241	R-HSA-5684996	MAPK1/MAPK3 signaling	44	80	0.482523	1.06343e-14	3.76632e-13	NID1_ITGB3
NID1	ITGB3	0.827241	R-HSA-6802946	Signaling by moderate kinase activity BRAF mutants	16	30	0.499066	2.98812e-09	3.64929e-08	NID1_ITGB3
NID1	ITGB3	0.827241	R-HSA-6802948	Signaling by high-kinase activity BRAF mutants	13	24	0.534286	2.78578e-09	3.48223e-08	NID1_ITGB3
NID1	ITGB3	0.827241	R-HSA-6802949	Signaling by RAS mutants	16	30	0.499066	2.98812e-09	3.64929e-08	NID1_ITGB3
NID1	ITGB3	0.827241	R-HSA-6802952	Signaling by BRAF and RAF fusions	26	48	0.490509	2.48904e-11	4.72251e-10	NID1_ITGB3
NID1	ITGB3	0.827241	R-HSA-6802955	Paradoxical activation of RAF signaling by kinase inactive BRAF	16	30	0.499066	2.98812e-09	3.64929e-08	NID1_ITGB3
NID1	ITGB3	0.827241	R-HSA-6802957	Oncogenic MAPK signaling	27	50	0.487145	1.74906e-11	3.46253e-10	NID1_ITGB3
NID1	ITGB3	0.827241	R-HSA-76005	Response to elevated platelet cytosolic Ca2+	9	17	0.806823	2.85401e-18	1.73279e-16	NID1_ITGB3
NID1	ITGB3	0.827241	R-HSA-76009	Platelet Aggregation (Plug Formation)	8	16	0.498799	1.9128e-07	1.44651e-06	NID1_ITGB3
NID1	ITGB3	0.827241	R-HSA-9607240	FLT3 Signaling	46	85	0.482523	6.63059e-16	3.20227e-14	NID1_ITGB3
NID1	ITGB3	0.827241	R-HSA-9649948	Signaling downstream of RAS mutants	16	30	0.499066	2.98812e-09	3.64929e-08	NID1_ITGB3
NID1	PTPRF	0.706835	R-HSA-112316	Neuronal System	46	84	0.375198	9.16711e-07	6.20386e-06	NID1_PTPRF
PDGFB	ITGAV	0.631153	R-HSA-1474244	Extracellular matrix organization	16	30	0.368838	0.000255588	0.000911281	PDGFB_ITGAV
PDGFB	ITGAV	0.631153	R-HSA-194138	Signaling by VEGF	34	63	0.421082	3.79245e-08	3.5502e-07	PDGFB_ITGAV
PDGFB	ITGAV	0.631153	R-HSA-210990	PECAM1 interactions	4	8	0.496615	5.36986e-05	0.000236251	PDGFB_ITGAV
PDGFB	ITGAV	0.631153	R-HSA-4420097	VEGFA-VEGFR2 Pathway	34	62	0.493572	2.1331e-12	5.21016e-11	PDGFB_ITGAV
PON2	HTR2A	0.415282	R-HSA-416476	G alpha (q) signalling events	26	48	0.411959	6.70497e-06	3.67218e-05	PON2_HTR2A
PSAP	SORT1	0.849263	R-HSA-199992	trans-Golgi Network Vesicle Budding	27	50	0.432865	1.16203e-08	1.22851e-07	PSAP_SORT1
PSAP	SORT1	0.849263	R-HSA-432722	Golgi Associated Vesicle Biogenesis	23	43	0.409156	3.19998e-07	2.27423e-06	PSAP_SORT1
RPS27A	TLR4	0.513107	R-HSA-140534	Caspase activation via Death Receptors in the presence of ligand	5	10	0.518393	2.23497e-05	0.000108929	RPS27A_TLR4
RPS27A	TLR4	0.513107	R-HSA-166016	Toll Like Receptor 4 (TLR4) Cascade	46	85	0.389789	3.11614e-07	2.22208e-06	RPS27A_TLR4
RPS27A	TLR4	0.513107	R-HSA-166166	MyD88-independent TLR4 cascade	40	73	0.379715	7.32896e-06	3.96286e-05	RPS27A_TLR4
RPS27A	TLR4	0.513107	R-HSA-168138	Toll Like Receptor 9 (TLR9) Cascade	36	66	0.353083	0.000164468	0.000630856	RPS27A_TLR4
RPS27A	TLR4	0.513107	R-HSA-168181	Toll Like Receptor 7/8 (TLR7/8) Cascade	35	64	0.353083	0.000202448	0.00073791	RPS27A_TLR4
RPS27A	TLR4	0.513107	R-HSA-168898	Toll-like Receptor Cascades	49	90	0.392735	1.49449e-07	1.16757e-06	RPS27A_TLR4
RPS27A	TLR4	0.513107	R-HSA-2562578	TRIF-mediated programmed cell death	3	7	0.518393	2.57095e-05	0.000123884	RPS27A_TLR4
RPS27A	TLR4	0.513107	R-HSA-5260271	Diseases of Immune System	8	16	0.410007	0.000269666	0.000950316	RPS27A_TLR4
RPS27A	TLR4	0.513107	R-HSA-5357769	Caspase activation via extrinsic apoptotic signalling pathway	5	10	0.518393	2.23497e-05	0.000108929	RPS27A_TLR4
RPS27A	TLR4	0.513107	R-HSA-5602358	Diseases associated with the TLR signaling cascade	8	16	0.410007	0.000269666	0.000950316	RPS27A_TLR4
RPS27A	TLR4	0.513107	R-HSA-936964	Activation of IRF3/IRF7 mediated by TBK1/IKK epsilon	4	9	0.51199	1.27917e-05	6.64606e-05	RPS27A_TLR4
RPS27A	TLR4	0.513107	R-HSA-937061	TRIF(TICAM1)-mediated TLR4 signaling	40	73	0.379715	7.32896e-06	3.96286e-05	RPS27A_TLR4
RPS27A	TLR4	0.513107	R-HSA-975155	MyD88 dependent cascade initiated on endosome	35	64	0.353083	0.000202448	0.00073791	RPS27A_TLR4
S100A8	TLR4	0.696125	R-HSA-140534	Caspase activation via Death Receptors in the presence of ligand	5	10	0.518393	5.23833e-06	2.96839e-05	S100A8_TLR4
S100A8	TLR4	0.696125	R-HSA-166016	Toll Like Receptor 4 (TLR4) Cascade	46	85	0.389789	7.30361e-08	6.25813e-07	S100A8_TLR4
S100A8	TLR4	0.696125	R-HSA-166058	MyD88:MAL(TIRAP) cascade initiated on plasma membrane	35	64	0.330464	0.000276084	0.000961769	S100A8_TLR4
S100A8	TLR4	0.696125	R-HSA-166166	MyD88-independent TLR4 cascade	40	73	0.379715	1.71776e-06	1.1095e-05	S100A8_TLR4
S100A8	TLR4	0.696125	R-HSA-168138	Toll Like Receptor 9 (TLR9) Cascade	36	66	0.353083	3.8548e-05	0.000179244	S100A8_TLR4
S100A8	TLR4	0.696125	R-HSA-168179	Toll Like Receptor TLR1:TLR2 Cascade	35	64	0.330464	0.000276084	0.000961769	S100A8_TLR4
S100A8	TLR4	0.696125	R-HSA-168181	Toll Like Receptor 7/8 (TLR7/8) Cascade	35	64	0.353083	4.74498e-05	0.000211385	S100A8_TLR4
S100A8	TLR4	0.696125	R-HSA-168188	Toll Like Receptor TLR6:TLR2 Cascade	35	64	0.330464	0.000276084	0.000961769	S100A8_TLR4
S100A8	TLR4	0.696125	R-HSA-168898	Toll-like Receptor Cascades	49	90	0.392735	3.5028e-08	3.3082e-07	S100A8_TLR4
S100A8	TLR4	0.696125	R-HSA-181438	Toll Like Receptor 2 (TLR2) Cascade	35	64	0.330464	0.000276084	0.000961769	S100A8_TLR4
S100A8	TLR4	0.696125	R-HSA-2562578	TRIF-mediated programmed cell death	3	7	0.518393	6.0258e-06	3.33459e-05	S100A8_TLR4
S100A8	TLR4	0.696125	R-HSA-5260271	Diseases of Immune System	8	16	0.410007	6.32044e-05	0.000270785	S100A8_TLR4
S100A8	TLR4	0.696125	R-HSA-5357769	Caspase activation via extrinsic apoptotic signalling pathway	5	10	0.518393	5.23833e-06	2.96839e-05	S100A8_TLR4
S100A8	TLR4	0.696125	R-HSA-5357801	Programmed Cell Death	41	76	0.324212	0.000192909	0.000712925	S100A8_TLR4
S100A8	TLR4	0.696125	R-HSA-5602358	Diseases associated with the TLR signaling cascade	8	16	0.410007	6.32044e-05	0.000270785	S100A8_TLR4
S100A8	TLR4	0.696125	R-HSA-936964	Activation of IRF3/IRF7 mediated by TBK1/IKK epsilon	4	9	0.51199	2.99813e-06	1.81024e-05	S100A8_TLR4
S100A8	TLR4	0.696125	R-HSA-937041	IKK complex recruitment mediated by RIP1	7	14	0.410007	9.7694e-05	0.00039096	S100A8_TLR4
S100A8	TLR4	0.696125	R-HSA-937061	TRIF(TICAM1)-mediated TLR4 signaling	40	73	0.379715	1.71776e-06	1.1095e-05	S100A8_TLR4
S100A8	TLR4	0.696125	R-HSA-937072	TRAF6-mediated induction of TAK1 complex within TLR4 complex	6	11	0.439038	0.000178894	0.000664596	S100A8_TLR4
S100A8	TLR4	0.696125	R-HSA-975138	TRAF6 mediated induction of NFkB and MAP kinases upon TLR7/8 or 9 activation	34	63	0.33083	0.000205333	0.000747144	S100A8_TLR4
S100A8	TLR4	0.696125	R-HSA-975155	MyD88 dependent cascade initiated on endosome	35	64	0.353083	4.74498e-05	0.000211385	S100A8_TLR4
S100A8	TLR4	0.696125	R-HSA-975163	IRAK2 mediated activation of TAK1 complex upon TLR7/8 or 9 stimulation	6	11	0.439038	0.000178894	0.000664596	S100A8_TLR4
S100A9	TLR4	0.657356	R-HSA-140534	Caspase activation via Death Receptors in the presence of ligand	5	10	0.518393	7.42164e-06	3.99265e-05	S100A9_TLR4
S100A9	TLR4	0.657356	R-HSA-166016	Toll Like Receptor 4 (TLR4) Cascade	46	85	0.389789	1.03477e-07	8.45727e-07	S100A9_TLR4
S100A9	TLR4	0.657356	R-HSA-166166	MyD88-independent TLR4 cascade	40	73	0.379715	2.43372e-06	1.50339e-05	S100A9_TLR4
S100A9	TLR4	0.657356	R-HSA-168138	Toll Like Receptor 9 (TLR9) Cascade	36	66	0.353083	5.46146e-05	0.000239291	S100A9_TLR4
S100A9	TLR4	0.657356	R-HSA-168181	Toll Like Receptor 7/8 (TLR7/8) Cascade	35	64	0.353083	6.72266e-05	0.000284575	S100A9_TLR4
S100A9	TLR4	0.657356	R-HSA-168898	Toll-like Receptor Cascades	49	90	0.392735	4.96275e-08	4.44972e-07	S100A9_TLR4
S100A9	TLR4	0.657356	R-HSA-2562578	TRIF-mediated programmed cell death	3	7	0.518393	8.53732e-06	4.54682e-05	S100A9_TLR4
S100A9	TLR4	0.657356	R-HSA-5260271	Diseases of Immune System	8	16	0.410007	8.95476e-05	0.000364444	S100A9_TLR4
S100A9	TLR4	0.657356	R-HSA-5357769	Caspase activation via extrinsic apoptotic signalling pathway	5	10	0.518393	7.42164e-06	3.99265e-05	S100A9_TLR4
S100A9	TLR4	0.657356	R-HSA-5357801	Programmed Cell Death	41	76	0.324212	0.000273313	0.000960446	S100A9_TLR4
S100A9	TLR4	0.657356	R-HSA-5602358	Diseases associated with the TLR signaling cascade	8	16	0.410007	8.95476e-05	0.000364444	S100A9_TLR4
S100A9	TLR4	0.657356	R-HSA-936964	Activation of IRF3/IRF7 mediated by TBK1/IKK epsilon	4	9	0.51199	4.24773e-06	2.48662e-05	S100A9_TLR4
S100A9	TLR4	0.657356	R-HSA-937041	IKK complex recruitment mediated by RIP1	7	14	0.410007	0.000138412	0.000536726	S100A9_TLR4
S100A9	TLR4	0.657356	R-HSA-937061	TRIF(TICAM1)-mediated TLR4 signaling	40	73	0.379715	2.43372e-06	1.50339e-05	S100A9_TLR4
S100A9	TLR4	0.657356	R-HSA-937072	TRAF6-mediated induction of TAK1 complex within TLR4 complex	6	11	0.439038	0.000253455	0.000906721	S100A9_TLR4
S100A9	TLR4	0.657356	R-HSA-975155	MyD88 dependent cascade initiated on endosome	35	64	0.353083	6.72266e-05	0.000284575	S100A9_TLR4
S100A9	TLR4	0.657356	R-HSA-975163	IRAK2 mediated activation of TAK1 complex upon TLR7/8 or 9 stimulation	6	11	0.439038	0.000253455	0.000906721	S100A9_TLR4
SELPLG	ITGB2	0.722781	R-HSA-166016	Toll Like Receptor 4 (TLR4) Cascade	47	87	0.318133	0.000171637	0.00064862	SELPLG_ITGB2
SELPLG	ITGB2	0.722781	R-HSA-168898	Toll-like Receptor Cascades	50	92	0.318133	0.000172575	0.000650042	SELPLG_ITGB2
SELPLG	ITGB2	0.722781	R-HSA-6785807	Interleukin-4 and Interleukin-13 signaling	29	54	0.372744	8.97538e-06	4.74445e-05	SELPLG_ITGB2
SERPINE1	ITGAV	0.704798	R-HSA-1474244	Extracellular matrix organization	16	30	0.368838	0.000133171	0.000519244	SERPINE1_ITGAV
SERPINE1	ITGAV	0.704798	R-HSA-194138	Signaling by VEGF	34	63	0.421082	1.97601e-08	1.94399e-07	SERPINE1_ITGAV
SERPINE1	ITGAV	0.704798	R-HSA-210990	PECAM1 interactions	4	8	0.496615	2.7979e-05	0.000132713	SERPINE1_ITGAV
SERPINE1	ITGAV	0.704798	R-HSA-3000171	Non-integrin membrane-ECM interactions	3	6	0.439335	0.000276911	0.000963069	SERPINE1_ITGAV
SERPINE1	ITGAV	0.704798	R-HSA-4420097	VEGFA-VEGFR2 Pathway	34	62	0.493572	1.11143e-12	2.9896e-11	SERPINE1_ITGAV
SERPINE1	ITGB5	0.720419	R-HSA-1474244	Extracellular matrix organization	14	27	0.448106	7.52709e-07	5.12662e-06	SERPINE1_ITGB5
SPON2	ITGB2	0.618012	R-HSA-6785807	Interleukin-4 and Interleukin-13 signaling	29	54	0.372744	2.28014e-05	0.000110877	SPON2_ITGB2
TCTN1	TMEM67	0.278534	R-HSA-5617833	Cilium Assembly	55	100	0.442797	1.96235e-11	3.75675e-10	TCTN1_TMEM67
TCTN1	TMEM67	0.278534	R-HSA-5620912	Anchoring of the basal body to the plasma membrane	45	82	0.447219	3.09985e-10	4.91581e-09	TCTN1_TMEM67
TFPI	SDC4	0.485753	R-HSA-1474244	Extracellular matrix organization	15	29	0.500419	3.04903e-08	2.91855e-07	TFPI_SDC4
TFPI	SDC4	0.485753	R-HSA-1630316	Glycosaminoglycan metabolism	22	40	0.405383	4.09143e-05	0.000189006	TFPI_SDC4
TFPI	SDC4	0.485753	R-HSA-71387	Metabolism of carbohydrates	61	112	0.360702	2.95293e-06	1.79285e-05	TFPI_SDC4
TGFB1	ITGAV	0.637895	R-HSA-1474244	Extracellular matrix organization	16	30	0.368838	0.000241623	0.000870254	TGFB1_ITGAV
TGFB1	ITGAV	0.637895	R-HSA-194138	Signaling by VEGF	34	63	0.421082	3.58525e-08	3.37108e-07	TGFB1_ITGAV
TGFB1	ITGAV	0.637895	R-HSA-210990	PECAM1 interactions	4	8	0.496615	5.07647e-05	0.00022474	TGFB1_ITGAV
TGFB1	ITGAV	0.637895	R-HSA-4420097	VEGFA-VEGFR2 Pathway	34	62	0.493572	2.01656e-12	5.0414e-11	TGFB1_ITGAV
TGFB1	ITGB1	0.761083	R-HSA-1474244	Extracellular matrix organization	20	37	0.36976	4.66435e-05	0.000209109	TGFB1_ITGB1
TGFB1	ITGB1	0.761083	R-HSA-3000170	Syndecan interactions	2	4	0.708154	4.30675e-07	3.03041e-06	TGFB1_ITGB1
TGFB1	ITGB1	0.761083	R-HSA-373755	Semaphorin interactions	17	31	0.363827	0.000143	0.000551497	TGFB1_ITGB1
TGFB1	ITGB1	0.761083	R-HSA-6806834	Signaling by MET	16	30	0.586049	7.14938e-13	1.97304e-11	TGFB1_ITGB1
TGFB1	ITGB1	0.761083	R-HSA-8875878	MET promotes cell motility	6	12	0.644368	9.29341e-10	1.34344e-08	TGFB1_ITGB1
TGFB1	ITGB3	0.855689	R-HSA-114608	Platelet degranulation	7	13	0.806823	3.41934e-15	1.37096e-13	TGFB1_ITGB3
TGFB1	ITGB3	0.855689	R-HSA-1474244	Extracellular matrix organization	16	30	0.445448	1.84015e-07	1.40659e-06	TGFB1_ITGB3
TGFB1	ITGB3	0.855689	R-HSA-194138	Signaling by VEGF	35	64	0.458468	2.87046e-11	5.35064e-10	TGFB1_ITGB3
TGFB1	ITGB3	0.855689	R-HSA-202733	Cell surface interactions at the vascular wall	13	24	0.39348	1.86312e-05	9.29375e-05	TGFB1_ITGB3
TGFB1	ITGB3	0.855689	R-HSA-210990	PECAM1 interactions	4	8	0.623328	4.23824e-08	3.91577e-07	TGFB1_ITGB3
TGFB1	ITGB3	0.855689	R-HSA-3000178	ECM proteoglycans	2	4	0.714523	1.15475e-07	9.36582e-07	TGFB1_ITGB3
TGFB1	ITGB3	0.855689	R-HSA-354192	Integrin signaling	8	16	0.498799	1.32628e-07	1.05162e-06	TGFB1_ITGB3
TGFB1	ITGB3	0.855689	R-HSA-354194	GRB2:SOS provides linkage to MAPK signaling for Integrins	4	8	0.498799	4.86421e-06	2.81647e-05	TGFB1_ITGB3
TGFB1	ITGB3	0.855689	R-HSA-372708	p130Cas linkage to MAPK signaling for integrins	4	8	0.45142	2.0727e-05	0.00010172	TGFB1_ITGB3
TGFB1	ITGB3	0.855689	R-HSA-373760	L1CAM interactions	13	24	0.43735	1.77502e-06	1.13955e-05	TGFB1_ITGB3
TGFB1	ITGB3	0.855689	R-HSA-4420097	VEGFA-VEGFR2 Pathway	34	63	0.458468	1.80005e-11	3.50928e-10	TGFB1_ITGB3
TGFB1	ITGB3	0.855689	R-HSA-445144	Signal transduction by L1	5	10	0.495654	2.22034e-06	1.39181e-05	TGFB1_ITGB3
TGFB1	ITGB3	0.855689	R-HSA-5673001	RAF/MAP kinase cascade	42	77	0.482523	9.8106e-15	3.5944e-13	TGFB1_ITGB3
TGFB1	ITGB3	0.855689	R-HSA-5674135	MAP2K and MAPK activation	13	24	0.534286	1.93158e-09	2.65728e-08	TGFB1_ITGB3
TGFB1	ITGB3	0.855689	R-HSA-5683057	MAPK family signaling cascades	56	103	0.482523	2.70465e-18	1.72366e-16	TGFB1_ITGB3
TGFB1	ITGB3	0.855689	R-HSA-5684996	MAPK1/MAPK3 signaling	44	80	0.482523	7.37351e-15	2.79798e-13	TGFB1_ITGB3
TGFB1	ITGB3	0.855689	R-HSA-6802946	Signaling by moderate kinase activity BRAF mutants	16	30	0.499066	2.07188e-09	2.72082e-08	TGFB1_ITGB3
TGFB1	ITGB3	0.855689	R-HSA-6802948	Signaling by high-kinase activity BRAF mutants	13	24	0.534286	1.93158e-09	2.65728e-08	TGFB1_ITGB3
TGFB1	ITGB3	0.855689	R-HSA-6802949	Signaling by RAS mutants	16	30	0.499066	2.07188e-09	2.72082e-08	TGFB1_ITGB3
TGFB1	ITGB3	0.855689	R-HSA-6802952	Signaling by BRAF and RAF fusions	26	48	0.490509	1.72583e-11	3.4598e-10	TGFB1_ITGB3
TGFB1	ITGB3	0.855689	R-HSA-6802955	Paradoxical activation of RAF signaling by kinase inactive BRAF	16	30	0.499066	2.07188e-09	2.72082e-08	TGFB1_ITGB3
TGFB1	ITGB3	0.855689	R-HSA-6802957	Oncogenic MAPK signaling	27	50	0.487145	1.21274e-11	2.55156e-10	TGFB1_ITGB3
TGFB1	ITGB3	0.855689	R-HSA-76005	Response to elevated platelet cytosolic Ca2+	9	17	0.806823	1.97889e-18	1.38318e-16	TGFB1_ITGB3
TGFB1	ITGB3	0.855689	R-HSA-76009	Platelet Aggregation (Plug Formation)	8	16	0.498799	1.32628e-07	1.05162e-06	TGFB1_ITGB3
TGFB1	ITGB3	0.855689	R-HSA-9607240	FLT3 Signaling	46	85	0.482523	4.59745e-16	2.3167e-14	TGFB1_ITGB3
TGFB1	ITGB3	0.855689	R-HSA-9649948	Signaling downstream of RAS mutants	16	30	0.499066	2.07188e-09	2.72082e-08	TGFB1_ITGB3
TGFB1	ITGB5	0.834496	R-HSA-1474244	Extracellular matrix organization	14	27	0.448106	2.15048e-07	1.60907e-06	TGFB1_ITGB5
TGFB1	ITGB5	0.834496	R-HSA-397014	Muscle contraction	43	79	0.312571	0.000120094	0.000470988	TGFB1_ITGB5
TGFB1	TGFBR2	0.683985	R-HSA-170834	Signaling by TGF-beta Receptor Complex	19	35	0.359686	0.000229075	0.000827864	TGFB1_TGFBR2
TGFB1	TGFBR2	0.683985	R-HSA-9006936	Signaling by TGF-beta family members	20	38	0.377442	3.06454e-05	0.000144074	TGFB1_TGFBR2
TGFB2	TGFBR2	0.512761	R-HSA-9006936	Signaling by TGF-beta family members	20	38	0.377442	0.000117201	0.000463784	TGFB2_TGFBR2
THBS1	ITGA2B	0.86438	R-HSA-114608	Platelet degranulation	7	13	0.74078	6.87298e-13	1.97304e-11	THBS1_ITGA2B
THBS1	ITGA2B	0.86438	R-HSA-1474244	Extracellular matrix organization	17	31	0.382762	1.54478e-05	7.81587e-05	THBS1_ITGA2B
THBS1	ITGA2B	0.86438	R-HSA-354192	Integrin signaling	9	17	0.456079	2.10404e-06	1.33068e-05	THBS1_ITGA2B
THBS1	ITGA2B	0.86438	R-HSA-354194	GRB2:SOS provides linkage to MAPK signaling for Integrins	4	9	0.417528	1.38762e-05	7.13969e-05	THBS1_ITGA2B
THBS1	ITGA2B	0.86438	R-HSA-372708	p130Cas linkage to MAPK signaling for integrins	4	9	0.333333	0.000136735	0.000531192	THBS1_ITGA2B
THBS1	ITGA2B	0.86438	R-HSA-373760	L1CAM interactions	12	23	0.396645	8.95094e-06	4.74333e-05	THBS1_ITGA2B
THBS1	ITGA2B	0.86438	R-HSA-445144	Signal transduction by L1	4	9	0.396645	2.61237e-05	0.000125311	THBS1_ITGA2B
THBS1	ITGA2B	0.86438	R-HSA-5673001	RAF/MAP kinase cascade	42	78	0.401875	3.7921e-09	4.40339e-08	THBS1_ITGA2B
THBS1	ITGA2B	0.86438	R-HSA-5674135	MAP2K and MAPK activation	13	25	0.468016	6.57875e-08	5.72945e-07	THBS1_ITGA2B
THBS1	ITGA2B	0.86438	R-HSA-5683057	MAPK family signaling cascades	57	104	0.411702	4.59386e-11	8.13497e-10	THBS1_ITGA2B
THBS1	ITGA2B	0.86438	R-HSA-5684996	MAPK1/MAPK3 signaling	44	81	0.401875	3.85001e-09	4.44635e-08	THBS1_ITGA2B
THBS1	ITGA2B	0.86438	R-HSA-6802946	Signaling by moderate kinase activity BRAF mutants	17	31	0.492451	5.72747e-09	6.40572e-08	THBS1_ITGA2B
THBS1	ITGA2B	0.86438	R-HSA-6802948	Signaling by high-kinase activity BRAF mutants	13	25	0.468016	6.57875e-08	5.72945e-07	THBS1_ITGA2B
THBS1	ITGA2B	0.86438	R-HSA-6802949	Signaling by RAS mutants	17	31	0.492451	5.72747e-09	6.40572e-08	THBS1_ITGA2B
THBS1	ITGA2B	0.86438	R-HSA-6802952	Signaling by BRAF and RAF fusions	26	49	0.431349	7.09484e-09	7.89348e-08	THBS1_ITGA2B
THBS1	ITGA2B	0.86438	R-HSA-6802955	Paradoxical activation of RAF signaling by kinase inactive BRAF	17	31	0.492451	5.72747e-09	6.40572e-08	THBS1_ITGA2B
THBS1	ITGA2B	0.86438	R-HSA-6802957	Oncogenic MAPK signaling	28	51	0.431349	1.73783e-08	1.75018e-07	THBS1_ITGA2B
THBS1	ITGA2B	0.86438	R-HSA-76005	Response to elevated platelet cytosolic Ca2+	9	17	0.74078	1.86618e-15	7.93127e-14	THBS1_ITGA2B
THBS1	ITGA2B	0.86438	R-HSA-76009	Platelet Aggregation (Plug Formation)	9	17	0.456079	2.10404e-06	1.33068e-05	THBS1_ITGA2B
THBS1	ITGA2B	0.86438	R-HSA-8878171	Transcriptional regulation by RUNX1	40	74	0.315691	6.36834e-05	0.000272288	THBS1_ITGA2B
THBS1	ITGA2B	0.86438	R-HSA-8936459	RUNX1 regulates genes involved in megakaryocyte differentiation and platelet function	22	40	0.346871	5.62536e-05	0.00024546	THBS1_ITGA2B
THBS1	ITGA2B	0.86438	R-HSA-9607240	FLT3 Signaling	47	86	0.417528	2.16839e-10	3.716e-09	THBS1_ITGA2B
THBS1	ITGA2B	0.86438	R-HSA-9649948	Signaling downstream of RAS mutants	17	31	0.492451	5.72747e-09	6.40572e-08	THBS1_ITGA2B
THBS1	ITGA6	0.875336	R-HSA-1474244	Extracellular matrix organization	20	37	0.492634	3.84575e-10	6.00899e-09	THBS1_ITGA6
THBS1	ITGA6	0.875336	R-HSA-202733	Cell surface interactions at the vascular wall	13	25	0.359942	3.26116e-05	0.000152642	THBS1_ITGA6
THBS1	ITGB1	0.855536	R-HSA-1474244	Extracellular matrix organization	20	37	0.36976	1.52915e-05	7.75523e-05	THBS1_ITGB1
THBS1	ITGB1	0.855536	R-HSA-3000170	Syndecan interactions	2	4	0.708154	1.41191e-07	1.10713e-06	THBS1_ITGB1
THBS1	ITGB1	0.855536	R-HSA-373755	Semaphorin interactions	17	31	0.363827	4.68807e-05	0.000209729	THBS1_ITGB1
THBS1	ITGB1	0.855536	R-HSA-6806834	Signaling by MET	16	30	0.586049	2.34383e-13	7.32448e-12	THBS1_ITGB1
THBS1	ITGB1	0.855536	R-HSA-8875878	MET promotes cell motility	6	12	0.644368	3.04673e-10	4.86789e-09	THBS1_ITGB1
THBS1	ITGB3	0.923004	R-HSA-114608	Platelet degranulation	7	13	0.806823	1.1759e-15	5.31658e-14	THBS1_ITGB3
THBS1	ITGB3	0.923004	R-HSA-1474244	Extracellular matrix organization	16	30	0.445448	6.32823e-08	5.57987e-07	THBS1_ITGB3
THBS1	ITGB3	0.923004	R-HSA-194138	Signaling by VEGF	35	64	0.458468	9.87146e-12	2.11806e-10	THBS1_ITGB3
THBS1	ITGB3	0.923004	R-HSA-202733	Cell surface interactions at the vascular wall	13	24	0.39348	6.40724e-06	3.53647e-05	THBS1_ITGB3
THBS1	ITGB3	0.923004	R-HSA-210990	PECAM1 interactions	4	8	0.623328	1.45752e-08	1.49625e-07	THBS1_ITGB3
THBS1	ITGB3	0.923004	R-HSA-3000178	ECM proteoglycans	2	4	0.714523	3.97116e-08	3.70119e-07	THBS1_ITGB3
THBS1	ITGB3	0.923004	R-HSA-354192	Integrin signaling	8	16	0.498799	4.56105e-08	4.10688e-07	THBS1_ITGB3
THBS1	ITGB3	0.923004	R-HSA-354194	GRB2:SOS provides linkage to MAPK signaling for Integrins	4	8	0.498799	1.67279e-06	1.08706e-05	THBS1_ITGB3
THBS1	ITGB3	0.923004	R-HSA-372708	p130Cas linkage to MAPK signaling for integrins	4	8	0.45142	7.12797e-06	3.87389e-05	THBS1_ITGB3
THBS1	ITGB3	0.923004	R-HSA-373760	L1CAM interactions	13	24	0.43735	6.10425e-07	4.22525e-06	THBS1_ITGB3
THBS1	ITGB3	0.923004	R-HSA-4420097	VEGFA-VEGFR2 Pathway	34	63	0.458468	6.19034e-12	1.35613e-10	THBS1_ITGB3
THBS1	ITGB3	0.923004	R-HSA-445144	Signal transduction by L1	5	10	0.495654	7.6357e-07	5.18398e-06	THBS1_ITGB3
THBS1	ITGB3	0.923004	R-HSA-5673001	RAF/MAP kinase cascade	42	77	0.482523	3.37384e-15	1.37096e-13	THBS1_ITGB3
THBS1	ITGB3	0.923004	R-HSA-5674135	MAP2K and MAPK activation	13	24	0.534286	6.64265e-10	9.94059e-09	THBS1_ITGB3
THBS1	ITGB3	0.923004	R-HSA-5683057	MAPK family signaling cascades	56	103	0.482523	9.30122e-19	6.81555e-17	THBS1_ITGB3
THBS1	ITGB3	0.923004	R-HSA-5684996	MAPK1/MAPK3 signaling	44	80	0.482523	2.53574e-15	1.05656e-13	THBS1_ITGB3
THBS1	ITGB3	0.923004	R-HSA-6802946	Signaling by moderate kinase activity BRAF mutants	16	30	0.499066	7.12514e-10	1.03705e-08	THBS1_ITGB3
THBS1	ITGB3	0.923004	R-HSA-6802948	Signaling by high-kinase activity BRAF mutants	13	24	0.534286	6.64265e-10	9.94059e-09	THBS1_ITGB3
THBS1	ITGB3	0.923004	R-HSA-6802949	Signaling by RAS mutants	16	30	0.499066	7.12514e-10	1.03705e-08	THBS1_ITGB3
THBS1	ITGB3	0.923004	R-HSA-6802952	Signaling by BRAF and RAF fusions	26	48	0.490509	5.93508e-12	1.31376e-10	THBS1_ITGB3
THBS1	ITGB3	0.923004	R-HSA-6802955	Paradoxical activation of RAF signaling by kinase inactive BRAF	16	30	0.499066	7.12514e-10	1.03705e-08	THBS1_ITGB3
THBS1	ITGB3	0.923004	R-HSA-6802957	Oncogenic MAPK signaling	27	50	0.487145	4.1706e-12	9.52959e-11	THBS1_ITGB3
THBS1	ITGB3	0.923004	R-HSA-76005	Response to elevated platelet cytosolic Ca2+	9	17	0.806823	6.80536e-19	5.16478e-17	THBS1_ITGB3
THBS1	ITGB3	0.923004	R-HSA-76009	Platelet Aggregation (Plug Formation)	8	16	0.498799	4.56105e-08	4.10688e-07	THBS1_ITGB3
THBS1	ITGB3	0.923004	R-HSA-9607240	FLT3 Signaling	46	85	0.482523	1.58105e-16	8.39935e-15	THBS1_ITGB3
THBS1	ITGB3	0.923004	R-HSA-9649948	Signaling downstream of RAS mutants	16	30	0.499066	7.12514e-10	1.03705e-08	THBS1_ITGB3
THBS1	SDC4	0.861134	R-HSA-1474244	Extracellular matrix organization	15	29	0.500419	9.56227e-10	1.36375e-08	THBS1_SDC4
THBS1	SDC4	0.861134	R-HSA-1630316	Glycosaminoglycan metabolism	22	40	0.405383	1.28314e-06	8.6015e-06	THBS1_SDC4
THBS1	SDC4	0.861134	R-HSA-71387	Metabolism of carbohydrates	61	112	0.360702	9.26089e-08	7.64395e-07	THBS1_SDC4
TIMP2	ITGB1	0.316822	R-HSA-3000170	Syndecan interactions	2	4	0.708154	1.01859e-05	5.31817e-05	TIMP2_ITGB1
TIMP2	ITGB1	0.316822	R-HSA-6806834	Signaling by MET	16	30	0.586049	1.69089e-11	3.42205e-10	TIMP2_ITGB1
TIMP2	ITGB1	0.316822	R-HSA-8875878	MET promotes cell motility	6	12	0.644368	2.19798e-08	2.1524e-07	TIMP2_ITGB1
TLN1	ITGB3	0.964246	R-HSA-114608	Platelet degranulation	7	13	0.806823	4.1984e-16	2.176e-14	TLN1_ITGB3
TLN1	ITGB3	0.964246	R-HSA-1474244	Extracellular matrix organization	16	30	0.445448	2.25941e-08	2.2024e-07	TLN1_ITGB3
TLN1	ITGB3	0.964246	R-HSA-194138	Signaling by VEGF	35	64	0.458468	3.52447e-12	8.14075e-11	TLN1_ITGB3
TLN1	ITGB3	0.964246	R-HSA-202733	Cell surface interactions at the vascular wall	13	24	0.39348	2.28762e-06	1.4214e-05	TLN1_ITGB3
TLN1	ITGB3	0.964246	R-HSA-210990	PECAM1 interactions	4	8	0.623328	5.20388e-09	5.9453e-08	TLN1_ITGB3
TLN1	ITGB3	0.964246	R-HSA-3000178	ECM proteoglycans	2	4	0.714523	1.41785e-08	1.46259e-07	TLN1_ITGB3
TLN1	ITGB3	0.964246	R-HSA-354192	Integrin signaling	8	16	0.498799	1.62846e-08	1.6525e-07	TLN1_ITGB3
TLN1	ITGB3	0.964246	R-HSA-354194	GRB2:SOS provides linkage to MAPK signaling for Integrins	4	8	0.498799	5.97247e-07	4.1715e-06	TLN1_ITGB3
TLN1	ITGB3	0.964246	R-HSA-372708	p130Cas linkage to MAPK signaling for integrins	4	8	0.45142	2.54494e-06	1.56754e-05	TLN1_ITGB3
TLN1	ITGB3	0.964246	R-HSA-373760	L1CAM interactions	13	24	0.43735	2.17944e-07	1.62502e-06	TLN1_ITGB3
TLN1	ITGB3	0.964246	R-HSA-4420097	VEGFA-VEGFR2 Pathway	34	63	0.458468	2.21018e-12	5.33707e-11	TLN1_ITGB3
TLN1	ITGB3	0.964246	R-HSA-445144	Signal transduction by L1	5	10	0.495654	2.72622e-07	1.97721e-06	TLN1_ITGB3
TLN1	ITGB3	0.964246	R-HSA-5673001	RAF/MAP kinase cascade	42	77	0.482523	1.20458e-15	5.32925e-14	TLN1_ITGB3
TLN1	ITGB3	0.964246	R-HSA-5674135	MAP2K and MAPK activation	13	24	0.534286	2.37167e-10	3.99984e-09	TLN1_ITGB3
TLN1	ITGB3	0.964246	R-HSA-5683057	MAPK family signaling cascades	56	103	0.482523	3.32087e-19	2.61365e-17	TLN1_ITGB3
TLN1	ITGB3	0.964246	R-HSA-5684996	MAPK1/MAPK3 signaling	44	80	0.482523	9.05349e-16	4.27526e-14	TLN1_ITGB3
TLN1	ITGB3	0.964246	R-HSA-6802946	Signaling by moderate kinase activity BRAF mutants	16	30	0.499066	2.54393e-10	4.15835e-09	TLN1_ITGB3
TLN1	ITGB3	0.964246	R-HSA-6802948	Signaling by high-kinase activity BRAF mutants	13	24	0.534286	2.37167e-10	3.99984e-09	TLN1_ITGB3
TLN1	ITGB3	0.964246	R-HSA-6802949	Signaling by RAS mutants	16	30	0.499066	2.54393e-10	4.15835e-09	TLN1_ITGB3
TLN1	ITGB3	0.964246	R-HSA-6802952	Signaling by BRAF and RAF fusions	26	48	0.490509	2.11904e-12	5.21016e-11	TLN1_ITGB3
TLN1	ITGB3	0.964246	R-HSA-6802955	Paradoxical activation of RAF signaling by kinase inactive BRAF	16	30	0.499066	2.54393e-10	4.15835e-09	TLN1_ITGB3
TLN1	ITGB3	0.964246	R-HSA-6802957	Oncogenic MAPK signaling	27	50	0.487145	1.48905e-12	3.90647e-11	TLN1_ITGB3
TLN1	ITGB3	0.964246	R-HSA-76005	Response to elevated platelet cytosolic Ca2+	9	17	0.806823	2.42976e-19	1.98586e-17	TLN1_ITGB3
TLN1	ITGB3	0.964246	R-HSA-76009	Platelet Aggregation (Plug Formation)	8	16	0.498799	1.62846e-08	1.6525e-07	TLN1_ITGB3
TLN1	ITGB3	0.964246	R-HSA-9607240	FLT3 Signaling	46	85	0.482523	5.64494e-17	3.24202e-15	TLN1_ITGB3
TLN1	ITGB3	0.964246	R-HSA-9649948	Signaling downstream of RAS mutants	16	30	0.499066	2.54393e-10	4.15835e-09	TLN1_ITGB3
TLN1	ITGB5	0.951058	R-HSA-1474244	Extracellular matrix organization	14	27	0.448106	2.9811e-08	2.86644e-07	TLN1_ITGB5
TLN1	ITGB5	0.951058	R-HSA-397014	Muscle contraction	43	79	0.312571	1.66481e-05	8.40313e-05	TLN1_ITGB5
TLN1	ITGB5	0.951058	R-HSA-445355	Smooth Muscle Contraction	12	22	0.313943	8.56719e-05	0.000353501	TLN1_ITGB5
TNFSF10	TNFRSF10C	0.530709	R-HSA-5633008	TP53 Regulates Transcription of Cell Death Genes	11	20	0.438199	0.000115261	0.000456957	TNFSF10_TNFRSF10C
UBA52	TLR4	0.39375	R-HSA-140534	Caspase activation via Death Receptors in the presence of ligand	5	10	0.518393	4.52585e-05	0.000204192	UBA52_TLR4
UBA52	TLR4	0.39375	R-HSA-166016	Toll Like Receptor 4 (TLR4) Cascade	46	85	0.389789	6.31023e-07	4.35365e-06	UBA52_TLR4
UBA52	TLR4	0.39375	R-HSA-166166	MyD88-independent TLR4 cascade	40	73	0.379715	1.48413e-05	7.5449e-05	UBA52_TLR4
UBA52	TLR4	0.39375	R-HSA-168898	Toll-like Receptor Cascades	49	90	0.392735	3.02638e-07	2.16534e-06	UBA52_TLR4
UBA52	TLR4	0.39375	R-HSA-2562578	TRIF-mediated programmed cell death	3	7	0.518393	5.20622e-05	0.000229527	UBA52_TLR4
UBA52	TLR4	0.39375	R-HSA-5357769	Caspase activation via extrinsic apoptotic signalling pathway	5	10	0.518393	4.52585e-05	0.000204192	UBA52_TLR4
UBA52	TLR4	0.39375	R-HSA-936964	Activation of IRF3/IRF7 mediated by TBK1/IKK epsilon	4	9	0.51199	2.59034e-05	0.000124536	UBA52_TLR4
UBA52	TLR4	0.39375	R-HSA-937061	TRIF(TICAM1)-mediated TLR4 signaling	40	73	0.379715	1.48413e-05	7.5449e-05	UBA52_TLR4
UBC	TGFBR2	0.53685	R-HSA-9006936	Signaling by TGF-beta family members	20	38	0.377442	9.94566e-05	0.000397266	UBC_TGFBR2
VCAN	ITGA4	0.638597	R-HSA-8878159	Transcriptional regulation by RUNX3	17	31	0.382769	0.000168083	0.000640102	VCAN_ITGA4
VCAN	TLR1	0.596046	R-HSA-166016	Toll Like Receptor 4 (TLR4) Cascade	47	86	0.362017	9.32425e-06	4.89236e-05	VCAN_TLR1
VCAN	TLR1	0.596046	R-HSA-168898	Toll-like Receptor Cascades	50	91	0.36826	3.65042e-06	2.1668e-05	VCAN_TLR1
VCAN	TLR2	0.631494	R-HSA-166016	Toll Like Receptor 4 (TLR4) Cascade	47	86	0.333844	0.000140252	0.000542869	VCAN_TLR2
VCAN	TLR2	0.631494	R-HSA-168898	Toll-like Receptor Cascades	50	91	0.362709	5.53674e-06	3.12084e-05	VCAN_TLR2
VCAN	TLR2	0.631494	R-HSA-5260271	Diseases of Immune System	8	16	0.399663	0.000171076	0.00064862	VCAN_TLR2
VCAN	TLR2	0.631494	R-HSA-5602358	Diseases associated with the TLR signaling cascade	8	16	0.399663	0.000171076	0.00064862	VCAN_TLR2
VCL	ITGB5	0.921098	R-HSA-1474244	Extracellular matrix organization	14	27	0.448106	5.82272e-08	5.1771e-07	VCL_ITGB5
VCL	ITGB5	0.921098	R-HSA-397014	Muscle contraction	43	79	0.312571	3.25172e-05	0.000152537	VCL_ITGB5
VCL	ITGB5	0.921098	R-HSA-445355	Smooth Muscle Contraction	12	22	0.313943	0.000167335	0.000639852	VCL_ITGB5
VEGFC	ITGB1	0.662499	R-HSA-1474244	Extracellular matrix organization	20	37	0.36976	0.00012013	0.000470988	VEGFC_ITGB1
VEGFC	ITGB1	0.662499	R-HSA-3000170	Syndecan interactions	2	4	0.708154	1.1092e-06	7.48267e-06	VEGFC_ITGB1
VEGFC	ITGB1	0.662499	R-HSA-6806834	Signaling by MET	16	30	0.586049	1.84131e-12	4.65807e-11	VEGFC_ITGB1
VEGFC	ITGB1	0.662499	R-HSA-8875878	MET promotes cell motility	6	12	0.644368	2.3935e-09	3.06397e-08	VEGFC_ITGB1
VWF	GP1BA	0.687822	R-HSA-140837	Intrinsic Pathway of Fibrin Clot Formation	2	4	0.737755	3.43425e-07	2.43259e-06	VWF_GP1BA
VWF	GP1BA	0.687822	R-HSA-140877	Formation of Fibrin Clot (Clotting Cascade)	3	6	0.737755	1.84591e-08	1.84157e-07	VWF_GP1BA
VWF	GP1BA	0.687822	R-HSA-430116	GP1b-IX-V activation signalling	3	6	0.737755	1.84591e-08	1.84157e-07	VWF_GP1BA
VWF	GP1BA	0.687822	R-HSA-76009	Platelet Aggregation (Plug Formation)	10	19	0.684239	2.38453e-13	7.34365e-12	VWF_GP1BA
VWF	GP1BA	0.687822	R-HSA-8878171	Transcriptional regulation by RUNX1	40	74	0.440031	1.78512e-10	3.08405e-09	VWF_GP1BA
VWF	GP1BA	0.687822	R-HSA-8936459	RUNX1 regulates genes involved in megakaryocyte differentiation and platelet function	22	40	0.47449	1.63306e-08	1.6525e-07	VWF_GP1BA
VWF	ITGA2B	0.892586	R-HSA-114608	Platelet degranulation	7	13	0.74078	4.52579e-13	1.32866e-11	VWF_ITGA2B
VWF	ITGA2B	0.892586	R-HSA-1474244	Extracellular matrix organization	17	31	0.382762	1.01722e-05	5.31817e-05	VWF_ITGA2B
VWF	ITGA2B	0.892586	R-HSA-354192	Integrin signaling	9	17	0.456079	1.38549e-06	9.20051e-06	VWF_ITGA2B
VWF	ITGA2B	0.892586	R-HSA-354194	GRB2:SOS provides linkage to MAPK signaling for Integrins	4	9	0.417528	9.13734e-06	4.80955e-05	VWF_ITGA2B
VWF	ITGA2B	0.892586	R-HSA-372708	p130Cas linkage to MAPK signaling for integrins	4	9	0.333333	9.00386e-05	0.000365138	VWF_ITGA2B
VWF	ITGA2B	0.892586	R-HSA-373760	L1CAM interactions	12	23	0.396645	5.8941e-06	3.27879e-05	VWF_ITGA2B
VWF	ITGA2B	0.892586	R-HSA-445144	Signal transduction by L1	4	9	0.396645	1.72022e-05	8.62137e-05	VWF_ITGA2B
VWF	ITGA2B	0.892586	R-HSA-5673001	RAF/MAP kinase cascade	42	78	0.401875	2.49706e-09	3.17739e-08	VWF_ITGA2B
VWF	ITGA2B	0.892586	R-HSA-5674135	MAP2K and MAPK activation	13	25	0.468016	4.33204e-08	3.9509e-07	VWF_ITGA2B
VWF	ITGA2B	0.892586	R-HSA-5683057	MAPK family signaling cascades	57	104	0.411702	3.02501e-11	5.44759e-10	VWF_ITGA2B
VWF	ITGA2B	0.892586	R-HSA-5684996	MAPK1/MAPK3 signaling	44	81	0.401875	2.53519e-09	3.20672e-08	VWF_ITGA2B
VWF	ITGA2B	0.892586	R-HSA-6802946	Signaling by moderate kinase activity BRAF mutants	17	31	0.492451	3.77148e-09	4.40339e-08	VWF_ITGA2B
VWF	ITGA2B	0.892586	R-HSA-6802948	Signaling by high-kinase activity BRAF mutants	13	25	0.468016	4.33204e-08	3.9509e-07	VWF_ITGA2B
VWF	ITGA2B	0.892586	R-HSA-6802949	Signaling by RAS mutants	17	31	0.492451	3.77148e-09	4.40339e-08	VWF_ITGA2B
VWF	ITGA2B	0.892586	R-HSA-6802952	Signaling by BRAF and RAF fusions	26	49	0.431349	4.67188e-09	5.36635e-08	VWF_ITGA2B
VWF	ITGA2B	0.892586	R-HSA-6802955	Paradoxical activation of RAF signaling by kinase inactive BRAF	17	31	0.492451	3.77148e-09	4.40339e-08	VWF_ITGA2B
VWF	ITGA2B	0.892586	R-HSA-6802957	Oncogenic MAPK signaling	28	51	0.431349	1.14434e-08	1.21586e-07	VWF_ITGA2B
VWF	ITGA2B	0.892586	R-HSA-76005	Response to elevated platelet cytosolic Ca2+	9	17	0.74078	1.22886e-15	5.32925e-14	VWF_ITGA2B
VWF	ITGA2B	0.892586	R-HSA-76009	Platelet Aggregation (Plug Formation)	9	17	0.456079	1.38549e-06	9.20051e-06	VWF_ITGA2B
VWF	ITGA2B	0.892586	R-HSA-8878171	Transcriptional regulation by RUNX1	40	74	0.315691	4.19349e-05	0.000192256	VWF_ITGA2B
VWF	ITGA2B	0.892586	R-HSA-8936459	RUNX1 regulates genes involved in megakaryocyte differentiation and platelet function	22	40	0.346871	3.70424e-05	0.000172621	VWF_ITGA2B
VWF	ITGA2B	0.892586	R-HSA-9607240	FLT3 Signaling	47	86	0.417528	1.42786e-10	2.48706e-09	VWF_ITGA2B
VWF	ITGA2B	0.892586	R-HSA-9649948	Signaling downstream of RAS mutants	17	31	0.492451	3.77148e-09	4.40339e-08	VWF_ITGA2B
VWF	ITGB3	0.854241	R-HSA-114608	Platelet degranulation	7	13	0.806823	3.48661e-15	1.37205e-13	VWF_ITGB3
VWF	ITGB3	0.854241	R-HSA-1474244	Extracellular matrix organization	16	30	0.445448	1.87635e-07	1.42912e-06	VWF_ITGB3
VWF	ITGB3	0.854241	R-HSA-194138	Signaling by VEGF	35	64	0.458468	2.92694e-11	5.36184e-10	VWF_ITGB3
VWF	ITGB3	0.854241	R-HSA-202733	Cell surface interactions at the vascular wall	13	24	0.39348	1.89978e-05	9.4544e-05	VWF_ITGB3
VWF	ITGB3	0.854241	R-HSA-210990	PECAM1 interactions	4	8	0.623328	4.32163e-08	3.9509e-07	VWF_ITGB3
VWF	ITGB3	0.854241	R-HSA-3000178	ECM proteoglycans	2	4	0.714523	1.17747e-07	9.51377e-07	VWF_ITGB3
VWF	ITGB3	0.854241	R-HSA-354192	Integrin signaling	8	16	0.498799	1.35237e-07	1.06437e-06	VWF_ITGB3
VWF	ITGB3	0.854241	R-HSA-354194	GRB2:SOS provides linkage to MAPK signaling for Integrins	4	8	0.498799	4.95991e-06	2.85614e-05	VWF_ITGB3
VWF	ITGB3	0.854241	R-HSA-372708	p130Cas linkage to MAPK signaling for integrins	4	8	0.45142	2.11348e-05	0.000103482	VWF_ITGB3
VWF	ITGB3	0.854241	R-HSA-373760	L1CAM interactions	13	24	0.43735	1.80994e-06	1.15499e-05	VWF_ITGB3
VWF	ITGB3	0.854241	R-HSA-4420097	VEGFA-VEGFR2 Pathway	34	63	0.458468	1.83547e-11	3.54579e-10	VWF_ITGB3
VWF	ITGB3	0.854241	R-HSA-445144	Signal transduction by L1	5	10	0.495654	2.26402e-06	1.41086e-05	VWF_ITGB3
VWF	ITGB3	0.854241	R-HSA-5673001	RAF/MAP kinase cascade	42	77	0.482523	1.00036e-14	3.60299e-13	VWF_ITGB3
VWF	ITGB3	0.854241	R-HSA-5674135	MAP2K and MAPK activation	13	24	0.534286	1.96958e-09	2.66583e-08	VWF_ITGB3
VWF	ITGB3	0.854241	R-HSA-5683057	MAPK family signaling cascades	56	103	0.482523	2.75786e-18	1.72366e-16	VWF_ITGB3
VWF	ITGB3	0.854241	R-HSA-5684996	MAPK1/MAPK3 signaling	44	80	0.482523	7.51858e-15	2.80298e-13	VWF_ITGB3
VWF	ITGB3	0.854241	R-HSA-6802946	Signaling by moderate kinase activity BRAF mutants	16	30	0.499066	2.11264e-09	2.72082e-08	VWF_ITGB3
VWF	ITGB3	0.854241	R-HSA-6802948	Signaling by high-kinase activity BRAF mutants	13	24	0.534286	1.96958e-09	2.66583e-08	VWF_ITGB3
VWF	ITGB3	0.854241	R-HSA-6802949	Signaling by RAS mutants	16	30	0.499066	2.11264e-09	2.72082e-08	VWF_ITGB3
VWF	ITGB3	0.854241	R-HSA-6802952	Signaling by BRAF and RAF fusions	26	48	0.490509	1.75978e-11	3.46253e-10	VWF_ITGB3
VWF	ITGB3	0.854241	R-HSA-6802955	Paradoxical activation of RAF signaling by kinase inactive BRAF	16	30	0.499066	2.11264e-09	2.72082e-08	VWF_ITGB3
VWF	ITGB3	0.854241	R-HSA-6802957	Oncogenic MAPK signaling	27	50	0.487145	1.2366e-11	2.57626e-10	VWF_ITGB3
VWF	ITGB3	0.854241	R-HSA-76005	Response to elevated platelet cytosolic Ca2+	9	17	0.806823	2.01782e-18	1.38318e-16	VWF_ITGB3
VWF	ITGB3	0.854241	R-HSA-76009	Platelet Aggregation (Plug Formation)	8	16	0.498799	1.35237e-07	1.06437e-06	VWF_ITGB3
VWF	ITGB3	0.854241	R-HSA-9607240	FLT3 Signaling	46	85	0.482523	4.6879e-16	2.3167e-14	VWF_ITGB3
VWF	ITGB3	0.854241	R-HSA-9649948	Signaling downstream of RAS mutants	16	30	0.499066	2.11264e-09	2.72082e-08	VWF_ITGB3
SYK	FCGR2A	0.579505	R-HSA-2029480	Fcgamma receptor (FCGR) dependent phagocytosis	33	60	0.444593	1.08703e-08	1.16078e-07	SYK_FCGR2A
SYK	FCGR2A	0.579505	R-HSA-2029482	Regulation of actin dynamics for phagocytic cup formation	24	45	0.444593	8.5063e-08	7.0609e-07	SYK_FCGR2A
SYK	FCGR2A	0.579505	R-HSA-9658195	Leishmania infection	48	89	0.406168	7.4127e-09	8.20416e-08	SYK_FCGR2A
LGALS1	PTPRC	0.591923	R-HSA-202403	TCR signaling	26	49	0.517414	1.19634e-12	3.17778e-11	LGALS1_PTPRC
LGALS1	PTPRC	0.591923	R-HSA-202427	Phosphorylation of CD3 and TCR zeta chains	6	12	0.524641	3.37526e-06	2.0204e-05	LGALS1_PTPRC
MRC1	PTPRC	0.539269	R-HSA-202403	TCR signaling	26	49	0.517414	1.76267e-12	4.51285e-11	MRC1_PTPRC
MRC1	PTPRC	0.539269	R-HSA-202427	Phosphorylation of CD3 and TCR zeta chains	6	12	0.524641	4.97304e-06	2.85614e-05	MRC1_PTPRC
IL16	KCNA3	0.307367	GO:0071805	potassium ion transmembrane transport	12	23	0.439115	7.19337e-05	0.000303292	IL16_KCNA3

### Sheet: LUAD LRIs
L	R	LR.corr	pw.id	pw.name	rank	len	rank.corr	pval	qval	lr
ADAM15	ITGA5	0.634049	R-HSA-216083	Integrin cell surface interactions	3	6	0.501465	1.69565e-05	0.000171869	ADAM15_ITGA5
ADAM23	ITGA5	0.650984	R-HSA-216083	Integrin cell surface interactions	3	6	0.501465	1.47797e-05	0.000153004	ADAM23_ITGA5
ADAM9	ITGB1	0.852101	R-HSA-6806834	Signaling by MET	20	38	0.213445	6.49601e-05	0.000536844	ADAM9_ITGB1
AGRN	ATP1A3	0.55905	R-HSA-397014	Muscle contraction	59	109	0.296266	7.36956e-09	1.26852e-07	AGRN_ATP1A3
AGRN	ATP1A3	0.55905	R-HSA-5576891	Cardiac conduction	35	64	0.37666	8.19388e-10	2.22766e-08	AGRN_ATP1A3
AGRN	ATP1A3	0.55905	R-HSA-983712	Ion channel transport	34	63	0.298632	1.30425e-06	1.58086e-05	AGRN_ATP1A3
ALOX5AP	ALOX5	0.647899	R-HSA-6785807	Interleukin-4 and Interleukin-13 signaling	31	57	0.354927	1.40133e-08	2.23982e-07	ALOX5AP_ALOX5
ALOX5AP	ALOX5	0.647899	R-HSA-8978868	Fatty acid metabolism	43	79	0.247403	1.42865e-05	0.000148959	ALOX5AP_ALOX5
ANXA1	DYSF	0.314566	R-HSA-397014	Muscle contraction	59	108	0.304503	1.9876e-08	3.05921e-07	ANXA1_DYSF
APOB	ITGB2	0.302334	R-HSA-168898	Toll-like Receptor Cascades	51	94	0.279552	1.56686e-06	1.88066e-05	APOB_ITGB2
APOB	ITGB2	0.302334	R-HSA-6785807	Interleukin-4 and Interleukin-13 signaling	31	58	0.373416	6.95026e-09	1.20347e-07	APOB_ITGB2
BGN	TLR4	0.276178	R-HSA-166016	Toll Like Receptor 4 (TLR4) Cascade	48	88	0.249877	6.98782e-05	0.000563477	BGN_TLR4
C3	ITGAX	0.343746	R-HSA-6785807	Interleukin-4 and Interleukin-13 signaling	32	59	0.274774	5.76536e-05	0.000484723	C3_ITGAX
CALM1	GP6	0.707563	R-HSA-114604	GPVI-mediated activation cascade	11	21	0.452381	5.84332e-08	8.25156e-07	CALM1_GP6
CALM1	MYLK	0.654902	R-HSA-445355	Smooth Muscle Contraction	14	26	0.328011	1.95891e-05	0.000195153	CALM1_MYLK
CALM1	MYLK	0.654902	R-HSA-5627123	RHO GTPases activate PAKs	9	17	0.439216	1.13081e-06	1.38215e-05	CALM1_MYLK
CALM3	GP6	0.713445	R-HSA-114604	GPVI-mediated activation cascade	11	21	0.452381	5.54099e-08	7.8628e-07	CALM3_GP6
CALM3	MYLK	0.784034	R-HSA-445355	Smooth Muscle Contraction	14	26	0.328011	5.95696e-06	6.66492e-05	CALM3_MYLK
CALM3	MYLK	0.784034	R-HSA-5627123	RHO GTPases activate PAKs	9	17	0.439216	3.43873e-07	4.54694e-06	CALM3_MYLK
CALR	ITGA2B	0.445378	R-HSA-114608	Platelet degranulation	7	13	0.586835	8.60068e-08	1.20285e-06	CALR_ITGA2B
CALR	ITGA2B	0.445378	R-HSA-5674135	MAP2K and MAPK activation	14	26	0.479025	1.87633e-08	2.91885e-07	CALR_ITGA2B
CALR	ITGA2B	0.445378	R-HSA-6802946	Signaling by moderate kinase activity BRAF mutants	18	34	0.385994	3.71211e-07	4.82077e-06	CALR_ITGA2B
CALR	ITGA2B	0.445378	R-HSA-6802948	Signaling by high-kinase activity BRAF mutants	14	26	0.479025	1.87633e-08	2.91885e-07	CALR_ITGA2B
CALR	ITGA2B	0.445378	R-HSA-6802949	Signaling by RAS mutants	18	34	0.385994	3.71211e-07	4.82077e-06	CALR_ITGA2B
CALR	ITGA2B	0.445378	R-HSA-6802952	Signaling by BRAF and RAF fusions	28	52	0.330532	8.693e-07	1.07152e-05	CALR_ITGA2B
CALR	ITGA2B	0.445378	R-HSA-6802955	Paradoxical activation of RAF signaling by kinase inactive BRAF	18	34	0.385994	3.71211e-07	4.82077e-06	CALR_ITGA2B
CALR	ITGA2B	0.445378	R-HSA-6802957	Oncogenic MAPK signaling	29	54	0.329692	6.01283e-07	7.70543e-06	CALR_ITGA2B
CALR	ITGA2B	0.445378	R-HSA-76005	Response to elevated platelet cytosolic Ca2+	9	17	0.586835	2.67293e-09	5.44185e-08	CALR_ITGA2B
CALR	ITGA2B	0.445378	R-HSA-8878171	Transcriptional regulation by RUNX1	42	78	0.235574	0.000110033	0.000778796	CALR_ITGA2B
CALR	ITGA2B	0.445378	R-HSA-8936459	RUNX1 regulates genes involved in megakaryocyte differentiation and platelet function	21	39	0.312045	2.5049e-05	0.000239696	CALR_ITGA2B
CALR	ITGA2B	0.445378	R-HSA-9649948	Signaling downstream of RAS mutants	18	34	0.385994	3.71211e-07	4.82077e-06	CALR_ITGA2B
CD14	ITGB2	0.618154	R-HSA-166016	Toll Like Receptor 4 (TLR4) Cascade	48	89	0.216807	8.14297e-05	0.000635564	CD14_ITGB2
CD14	ITGB2	0.618154	R-HSA-168898	Toll-like Receptor Cascades	51	94	0.279552	2.22192e-07	3.03454e-06	CD14_ITGB2
CD14	ITGB2	0.618154	R-HSA-6785807	Interleukin-4 and Interleukin-13 signaling	31	58	0.373416	9.85598e-10	2.49138e-08	CD14_ITGB2
CD14	TLR4	0.417875	R-HSA-166016	Toll Like Receptor 4 (TLR4) Cascade	48	88	0.249877	3.39698e-05	0.000311729	CD14_TLR4
CD14	TLR6	0.355352	R-HSA-168898	Toll-like Receptor Cascades	51	93	0.236324	0.000138834	0.000915098	CD14_TLR6
CNTN2	NRP1	0.423086	R-HSA-373755	Semaphorin interactions	18	34	0.288112	0.000139042	0.000915098	CNTN2_NRP1
CNTN2	NRP1	0.423086	R-HSA-373760	L1CAM interactions	12	23	0.329412	9.00998e-05	0.000675516	CNTN2_NRP1
CNTN2	NRP1	0.423086	R-HSA-399956	CRMPs in Sema3A signaling	5	10	0.423733	7.115e-05	0.000567056	CNTN2_NRP1
COL18A1	GPC1	0.620405	R-HSA-1630316	Glycosaminoglycan metabolism	29	53	0.337449	2.23895e-07	3.0435e-06	COL18A1_GPC1
COL18A1	GPC1	0.620405	R-HSA-1638091	Heparan sulfate/heparin (HS-GAG) metabolism	9	18	0.337449	2.55443e-05	0.000243634	COL18A1_GPC1
COL18A1	GPC1	0.620405	R-HSA-1793185	Chondroitin sulfate/dermatan sulfate metabolism	8	15	0.348645	8.49429e-05	0.000652473	COL18A1_GPC1
COL18A1	GPC1	0.620405	R-HSA-196854	Metabolism of vitamins and cofactors	6	11	0.40928	5.44779e-05	0.000464739	COL18A1_GPC1
COL18A1	GPC1	0.620405	R-HSA-1971475	A tetrasaccharide linker sequence is required for GAG synthesis	6	12	0.348645	8.05143e-05	0.00063131	COL18A1_GPC1
COL18A1	GPC1	0.620405	R-HSA-2187338	Visual phototransduction	8	15	0.348645	8.49429e-05	0.000652473	COL18A1_GPC1
COL18A1	GPC1	0.620405	R-HSA-3560782	Diseases associated with glycosaminoglycan metabolism	7	14	0.337449	6.71919e-05	0.000547511	COL18A1_GPC1
COL18A1	GPC1	0.620405	R-HSA-3781865	Diseases of glycosylation	40	73	0.413631	4.68672e-13	3.02971e-11	COL18A1_GPC1
COL18A1	GPC1	0.620405	R-HSA-5668914	Diseases of metabolism	51	94	0.40928	9.51473e-16	9.22612e-14	COL18A1_GPC1
COL18A1	GPC1	0.620405	R-HSA-6806667	Metabolism of fat-soluble vitamins	5	10	0.348645	0.000136693	0.000903727	COL18A1_GPC1
COL18A1	GPC1	0.620405	R-HSA-975634	Retinoid metabolism and transport	5	10	0.348645	0.000136693	0.000903727	COL18A1_GPC1
COL18A1	ITGA5	0.596821	R-HSA-216083	Integrin cell surface interactions	3	6	0.501465	2.26617e-05	0.000221963	COL18A1_ITGA5
COL1A1	ITGA5	0.523309	R-HSA-216083	Integrin cell surface interactions	3	6	0.501465	3.84034e-05	0.000345869	COL1A1_ITGA5
COL1A1	ITGAV	0.369278	R-HSA-194138	Signaling by VEGF	36	66	0.252941	0.000157188	0.000996871	COL1A1_ITGAV
COL1A1	ITGAV	0.369278	R-HSA-4420097	VEGFA-VEGFR2 Pathway	35	65	0.252941	0.000114292	0.000794945	COL1A1_ITGAV
COL1A2	ITGA1	0.420471	R-HSA-397014	Muscle contraction	59	108	0.30085	1.89576e-08	2.93339e-07	COL1A2_ITGA1
COL1A2	ITGAV	0.353537	R-HSA-4420097	VEGFA-VEGFR2 Pathway	35	65	0.252941	0.000124074	0.000847256	COL1A2_ITGAV
COL2A1	ITGA1	0.359612	R-HSA-397014	Muscle contraction	59	108	0.30085	2.64669e-08	3.94832e-07	COL2A1_ITGA1
COL4A1	ITGA1	0.383877	R-HSA-397014	Muscle contraction	59	108	0.30085	2.32659e-08	3.52699e-07	COL4A1_ITGA1
COL4A3	ITGA1	0.623164	R-HSA-397014	Muscle contraction	59	108	0.30085	4.78883e-09	8.7067e-08	COL4A3_ITGA1
COL5A1	ITGA1	0.382509	R-HSA-397014	Muscle contraction	59	108	0.30085	2.34391e-08	3.53286e-07	COL5A1_ITGA1
COL5A1	SDC3	0.478237	R-HSA-1630316	Glycosaminoglycan metabolism	29	53	0.311756	4.69086e-06	5.37233e-05	COL5A1_SDC3
COL5A1	SDC3	0.478237	R-HSA-1638091	Heparan sulfate/heparin (HS-GAG) metabolism	9	18	0.356783	3.32114e-05	0.000306705	COL5A1_SDC3
COL5A1	SDC3	0.478237	R-HSA-3560782	Diseases associated with glycosaminoglycan metabolism	7	14	0.356783	0.000100297	0.000733078	COL5A1_SDC3
COL5A1	SDC3	0.478237	R-HSA-3781865	Diseases of glycosylation	40	73	0.356783	2.38628e-09	5.10491e-08	COL5A1_SDC3
COL5A1	SDC3	0.478237	R-HSA-5668914	Diseases of metabolism	51	94	0.332189	7.61479e-10	2.10966e-08	COL5A1_SDC3
COL5A3	SDC3	0.448615	R-HSA-1630316	Glycosaminoglycan metabolism	29	53	0.311756	5.63396e-06	6.37712e-05	COL5A3_SDC3
COL5A3	SDC3	0.448615	R-HSA-1638091	Heparan sulfate/heparin (HS-GAG) metabolism	9	18	0.356783	3.98887e-05	0.000357034	COL5A3_SDC3
COL5A3	SDC3	0.448615	R-HSA-3560782	Diseases associated with glycosaminoglycan metabolism	7	14	0.356783	0.000120462	0.000832363	COL5A3_SDC3
COL5A3	SDC3	0.448615	R-HSA-3781865	Diseases of glycosylation	40	73	0.356783	2.86605e-09	5.74988e-08	COL5A3_SDC3
COL5A3	SDC3	0.448615	R-HSA-5668914	Diseases of metabolism	51	94	0.332189	9.14576e-10	2.46343e-08	COL5A3_SDC3
COL6A1	ITGA1	0.344729	R-HSA-397014	Muscle contraction	59	108	0.30085	2.85677e-08	4.21845e-07	COL6A1_ITGA1
COL6A2	ITGA1	0.324298	R-HSA-397014	Muscle contraction	59	108	0.30085	3.16225e-08	4.6226e-07	COL6A2_ITGA1
DUSP18	ITGB4	0.394251	R-HSA-1474290	Collagen formation	23	42	0.479321	3.89657e-11	1.5965e-09	DUSP18_ITGB4
DUSP18	ITGB4	0.394251	R-HSA-2022090	Assembly of collagen fibrils and other multimeric structures	9	17	0.416323	1.76143e-05	0.000177917	DUSP18_ITGB4
DUSP18	RPSA	0.256583	R-HSA-156827	L13a-mediated translational silencing of Ceruloplasmin expression	58	107	0.814566	4.07583e-77	5.47952e-74	DUSP18_RPSA
DUSP18	RPSA	0.256583	R-HSA-156842	Eukaryotic Translation Elongation	46	84	0.853782	7.62275e-68	1.70574e-65	DUSP18_RPSA
DUSP18	RPSA	0.256583	R-HSA-156902	Peptide chain elongation	46	84	0.853782	7.62275e-68	1.70574e-65	DUSP18_RPSA
DUSP18	RPSA	0.256583	R-HSA-168255	Influenza Infection	52	96	0.814566	1.04594e-69	3.05494e-67	DUSP18_RPSA
DUSP18	RPSA	0.256583	R-HSA-168273	Influenza Viral RNA Transcription and Replication	46	85	0.839216	6.43558e-67	1.10124e-64	DUSP18_RPSA
DUSP18	RPSA	0.256583	R-HSA-1799339	SRP-dependent cotranslational protein targeting to membrane	56	102	0.804482	3.87136e-70	1.40772e-67	DUSP18_RPSA
DUSP18	RPSA	0.256583	R-HSA-192823	Viral mRNA Translation	45	83	0.85014	2.18653e-67	4.54329e-65	DUSP18_RPSA
DUSP18	RPSA	0.256583	R-HSA-2408522	Selenoamino acid metabolism	46	85	0.839216	6.43558e-67	1.10124e-64	DUSP18_RPSA
DUSP18	RPSA	0.256583	R-HSA-2408557	Selenocysteine synthesis	46	85	0.839216	6.43558e-67	1.10124e-64	DUSP18_RPSA
DUSP18	RPSA	0.256583	R-HSA-6791226	Major pathway of rRNA processing in the nucleolus and cytosol	78	143	0.687115	5.47127e-68	1.4469e-65	DUSP18_RPSA
DUSP18	RPSA	0.256583	R-HSA-72613	Eukaryotic Translation Initiation	59	108	0.814566	7.53457e-77	5.47952e-74	DUSP18_RPSA
DUSP18	RPSA	0.256583	R-HSA-72649	Translation initiation complex formation	31	57	0.815323	6.16068e-43	7.79192e-41	DUSP18_RPSA
DUSP18	RPSA	0.256583	R-HSA-72662	Activation of the mRNA upon binding of the cap-binding complex and eIFs, and subsequent binding to 43S	31	57	0.815323	6.16068e-43	7.79192e-41	DUSP18_RPSA
DUSP18	RPSA	0.256583	R-HSA-72689	Formation of a pool of free 40S subunits	53	97	0.819328	2.06008e-70	8.5611e-68	DUSP18_RPSA
DUSP18	RPSA	0.256583	R-HSA-72695	Formation of the ternary complex, and subsequently, the 43S complex	27	50	0.82381	1.63396e-39	1.98049e-37	DUSP18_RPSA
DUSP18	RPSA	0.256583	R-HSA-72702	Ribosomal scanning and start codon recognition	30	56	0.815323	3.26551e-43	4.52351e-41	DUSP18_RPSA
DUSP18	RPSA	0.256583	R-HSA-72706	GTP hydrolysis and joining of the 60S ribosomal subunit	58	107	0.814566	4.07583e-77	5.47952e-74	DUSP18_RPSA
DUSP18	RPSA	0.256583	R-HSA-72737	Cap-dependent Translation Initiation	59	108	0.814566	7.53457e-77	5.47952e-74	DUSP18_RPSA
DUSP18	RPSA	0.256583	R-HSA-72764	Eukaryotic Translation Termination	47	86	0.839216	1.19655e-66	1.93376e-64	DUSP18_RPSA
DUSP18	RPSA	0.256583	R-HSA-9010553	Regulation of expression of SLITs and ROBOs	58	106	0.788235	1.05017e-69	3.05494e-67	DUSP18_RPSA
DUSP18	RPSA	0.256583	R-HSA-927802	Nonsense-Mediated Decay (NMD)	59	109	0.784089	6.27665e-72	3.04313e-69	DUSP18_RPSA
DUSP18	RPSA	0.256583	R-HSA-9633012	Response of EIF2AK4 (GCN2) to amino acid deficiency	49	90	0.820448	3.18777e-66	4.88064e-64	DUSP18_RPSA
DUSP18	RPSA	0.256583	R-HSA-975956	Nonsense Mediated Decay (NMD) independent of the Exon Junction Complex (EJC)	50	91	0.820448	5.88004e-66	8.55252e-64	DUSP18_RPSA
DUSP18	RPSA	0.256583	R-HSA-975957	Nonsense Mediated Decay (NMD) enhanced by the Exon Junction Complex (EJC)	59	109	0.784089	6.27665e-72	3.04313e-69	DUSP18_RPSA
EDIL3	ITGAV	0.406878	R-HSA-194138	Signaling by VEGF	36	66	0.252941	0.000127996	0.000867139	EDIL3_ITGAV
EDIL3	ITGAV	0.406878	R-HSA-4420097	VEGFA-VEGFR2 Pathway	35	65	0.252941	9.30661e-05	0.00068998	EDIL3_ITGAV
F13A1	ITGB1	0.886275	R-HSA-3000170	Syndecan interactions	2	4	0.277591	0.00010476	0.000748761	F13A1_ITGB1
F13A1	ITGB1	0.886275	R-HSA-6806834	Signaling by MET	20	38	0.213445	4.10372e-05	0.000366187	F13A1_ITGB1
FABP5	RXRA	0.303081	R-HSA-1368108	BMAL1:CLOCK,NPAS2 activates circadian gene expression	10	19	0.360784	0.00013141	0.000882842	FABP5_RXRA
FABP5	RXRA	0.303081	R-HSA-1989781	PPARA activates gene expression	44	80	0.2597	6.34811e-05	0.000526116	FABP5_RXRA
FABP5	RXRA	0.303081	R-HSA-400206	Regulation of lipid metabolism by PPARalpha	44	81	0.247496	0.000103276	0.000741804	FABP5_RXRA
FABP5	RXRA	0.303081	R-HSA-400253	Circadian Clock	20	37	0.419608	5.31441e-08	7.57824e-07	FABP5_RXRA
FABP5	RXRA	0.303081	R-HSA-5362517	Signaling by Retinoic Acid	9	17	0.387675	8.70545e-05	0.000662936	FABP5_RXRA
FABP5	RXRA	0.303081	R-HSA-8978868	Fatty acid metabolism	44	80	0.344842	9.0871e-09	1.53688e-07	FABP5_RXRA
FBN1	ITGA5	0.57762	R-HSA-216083	Integrin cell surface interactions	3	6	0.501465	2.61562e-05	0.000247845	FBN1_ITGA5
FBN1	ITGAV	0.447698	R-HSA-194138	Signaling by VEGF	36	66	0.252941	0.000100869	0.000735411	FBN1_ITGAV
FBN1	ITGAV	0.447698	R-HSA-4420097	VEGFA-VEGFR2 Pathway	35	65	0.252941	7.33424e-05	0.000579764	FBN1_ITGAV
FN1	ITGA5	0.493552	R-HSA-216083	Integrin cell surface interactions	3	6	0.501465	4.67847e-05	0.000408879	FN1_ITGA5
FN1	ITGAV	0.320017	R-HSA-4420097	VEGFA-VEGFR2 Pathway	35	65	0.252941	0.000146678	0.000954554	FN1_ITGAV
FN1	NT5E	0.568674	R-HSA-15869	Metabolism of nucleotides	27	50	0.271789	3.67438e-05	0.000334024	FN1_NT5E
GAS6	AXL	0.551816	R-HSA-194138	Signaling by VEGF	39	71	0.247718	6.53079e-05	0.000538189	GAS6_AXL
GNAI2	F2R	0.4265	R-HSA-416476	G alpha (q) signalling events	28	52	0.260522	0.000143192	0.000938165	GNAI2_F2R
GNAI2	TBXA2R	0.642062	R-HSA-392518	Signal amplification	10	19	0.302542	0.000123655	0.00084638	GNAI2_TBXA2R
GNAI2	TBXA2R	0.642062	R-HSA-416476	G alpha (q) signalling events	28	52	0.302542	1.93306e-06	2.29522e-05	GNAI2_TBXA2R
GNAI2	TBXA2R	0.642062	R-HSA-416482	G alpha (12/13) signalling events	12	22	0.372671	8.81947e-06	9.67005e-05	GNAI2_TBXA2R
GPI	AMFR	0.82521	R-HSA-532668	N-glycan trimming in the ER and Calnexin/Calreticulin cycle	7	13	0.32577	3.8891e-05	0.000349178	GPI_AMFR
GPI	AMFR	0.82521	R-HSA-901032	ER Quality Control Compartment (ERQC)	3	7	0.221008	0.000157978	0.000996871	GPI_AMFR
GPI	AMFR	0.82521	R-HSA-901042	Calnexin/calreticulin cycle	3	7	0.221008	0.000157978	0.000996871	GPI_AMFR
HLA-B	CANX	0.470028	R-HSA-2132295	MHC class II antigen presentation	23	43	0.272829	0.00010545	0.000751848	HLA-B_CANX
HRAS	GRIN2D	0.388735	R-HSA-438066	Unblocking of NMDA receptors, glutamate binding and activation	8	16	0.353325	0.000110507	0.000780256	HRAS_GRIN2D
HRAS	GRIN2D	0.388735	R-HSA-6794362	Protein-protein interactions at synapses	10	19	0.40181	1.55742e-05	0.000160089	HRAS_GRIN2D
HRAS	GRIN2D	0.388735	R-HSA-9620244	Long-term potentiation	8	16	0.355662	0.000101693	0.00073588	HRAS_GRIN2D
HSP90B1	TLR4	0.51124	R-HSA-166016	Toll Like Receptor 4 (TLR4) Cascade	48	88	0.249877	1.90445e-05	0.000191036	HSP90B1_TLR4
HSPA1A	TLR4	0.517823	R-HSA-166016	Toll Like Receptor 4 (TLR4) Cascade	48	88	0.249877	1.82233e-05	0.000183431	HSPA1A_TLR4
HSPA1A	TLR4	0.517823	R-HSA-2562578	TRIF-mediated programmed cell death	3	7	0.363611	0.000157515	0.000996871	HSPA1A_TLR4
ICAM1	ITGAL	0.383067	R-HSA-8878159	Transcriptional regulation by RUNX3	18	34	0.453113	3.22094e-09	6.28841e-08	ICAM1_ITGAL
ICAM1	ITGAX	0.585933	R-HSA-6785807	Interleukin-4 and Interleukin-13 signaling	32	59	0.274774	1.27925e-05	0.000134831	ICAM1_ITGAX
ICAM1	ITGB2	0.313817	R-HSA-168898	Toll-like Receptor Cascades	51	94	0.279552	1.48393e-06	1.79118e-05	ICAM1_ITGB2
ICAM1	ITGB2	0.313817	R-HSA-6785807	Interleukin-4 and Interleukin-13 signaling	31	58	0.373416	6.58239e-09	1.1466e-07	ICAM1_ITGB2
ICAM3	ITGAL	0.621052	R-HSA-8878159	Transcriptional regulation by RUNX3	18	34	0.453113	6.7112e-10	1.91401e-08	ICAM3_ITGAL
ICAM3	ITGB2	0.736975	R-HSA-166016	Toll Like Receptor 4 (TLR4) Cascade	48	89	0.216807	2.93534e-05	0.000272809	ICAM3_ITGB2
ICAM3	ITGB2	0.736975	R-HSA-168898	Toll-like Receptor Cascades	51	94	0.279552	8.00949e-08	1.12558e-06	ICAM3_ITGB2
ICAM3	ITGB2	0.736975	R-HSA-6785807	Interleukin-4 and Interleukin-13 signaling	31	58	0.373416	3.55284e-10	1.14836e-08	ICAM3_ITGB2
JAG1	NOTCH2	0.376068	R-HSA-1912399	Pre-NOTCH Processing in the Endoplasmic Reticulum	2	5	0.468553	7.09074e-05	0.000566675	JAG1_NOTCH2
JAG1	NOTCH2	0.376068	R-HSA-3781865	Diseases of glycosylation	40	73	0.363471	1.92051e-09	4.29752e-08	JAG1_NOTCH2
JAG1	NOTCH2	0.376068	R-HSA-3906995	Diseases associated with O-glycosylation of proteins	19	36	0.465984	4.11325e-10	1.31488e-08	JAG1_NOTCH2
JAG1	NOTCH2	0.376068	R-HSA-5668914	Diseases of metabolism	53	98	0.355829	1.47582e-11	7.15526e-10	JAG1_NOTCH2
JAG1	NOTCH3	0.261788	R-HSA-3781865	Diseases of glycosylation	40	73	0.447	2.54352e-14	1.84978e-12	JAG1_NOTCH3
JAG1	NOTCH3	0.261788	R-HSA-3906995	Diseases associated with O-glycosylation of proteins	19	36	0.498597	3.33713e-11	1.40691e-09	JAG1_NOTCH3
JAG1	NOTCH3	0.261788	R-HSA-5668914	Diseases of metabolism	51	94	0.440542	1.93095e-17	2.05786e-15	JAG1_NOTCH3
JAG1	NOTCH4	0.409343	R-HSA-3781865	Diseases of glycosylation	40	73	0.339607	2.66355e-08	3.9532e-07	JAG1_NOTCH4
JAG1	NOTCH4	0.409343	R-HSA-3906995	Diseases associated with O-glycosylation of proteins	19	36	0.359177	1.57098e-06	1.88066e-05	JAG1_NOTCH4
JAG1	NOTCH4	0.409343	R-HSA-5668914	Diseases of metabolism	51	94	0.323445	3.88269e-09	7.24023e-08	JAG1_NOTCH4
JAG2	NOTCH1	0.281958	R-HSA-3781865	Diseases of glycosylation	40	73	0.368819	1.57093e-09	3.65587e-08	JAG2_NOTCH1
JAG2	NOTCH1	0.281958	R-HSA-3906995	Diseases associated with O-glycosylation of proteins	19	36	0.396228	2.12836e-07	2.92047e-06	JAG2_NOTCH1
JAG2	NOTCH1	0.281958	R-HSA-5668914	Diseases of metabolism	53	98	0.345728	1.17112e-10	4.36767e-09	JAG2_NOTCH1
JAG2	NOTCH2	0.261195	R-HSA-1912399	Pre-NOTCH Processing in the Endoplasmic Reticulum	2	5	0.468553	0.000123535	0.00084638	JAG2_NOTCH2
JAG2	NOTCH2	0.261195	R-HSA-3781865	Diseases of glycosylation	40	73	0.363471	3.34591e-09	6.48884e-08	JAG2_NOTCH2
JAG2	NOTCH2	0.261195	R-HSA-3906995	Diseases associated with O-glycosylation of proteins	19	36	0.465984	7.16609e-10	2.01826e-08	JAG2_NOTCH2
JAG2	NOTCH2	0.261195	R-HSA-5668914	Diseases of metabolism	53	98	0.355829	2.57117e-11	1.11635e-09	JAG2_NOTCH2
JAG2	NOTCH3	0.488493	R-HSA-1912399	Pre-NOTCH Processing in the Endoplasmic Reticulum	2	5	0.438583	6.98222e-05	0.000563477	JAG2_NOTCH3
JAG2	NOTCH3	0.488493	R-HSA-1912420	Pre-NOTCH Processing in Golgi	3	7	0.376339	0.00014369	0.000939311	JAG2_NOTCH3
JAG2	NOTCH3	0.488493	R-HSA-3781865	Diseases of glycosylation	40	73	0.447	7.55249e-15	6.10283e-13	JAG2_NOTCH3
JAG2	NOTCH3	0.488493	R-HSA-3906995	Diseases associated with O-glycosylation of proteins	19	36	0.498597	9.90895e-12	5.24093e-10	JAG2_NOTCH3
JAG2	NOTCH3	0.488493	R-HSA-5668914	Diseases of metabolism	51	94	0.440542	5.73358e-18	6.6716e-16	JAG2_NOTCH3
JAG2	NOTCH4	0.537613	R-HSA-3781865	Diseases of glycosylation	40	73	0.339607	1.18889e-08	1.91076e-07	JAG2_NOTCH4
JAG2	NOTCH4	0.537613	R-HSA-3906995	Diseases associated with O-glycosylation of proteins	19	36	0.359177	7.01218e-07	8.82308e-06	JAG2_NOTCH4
JAG2	NOTCH4	0.537613	R-HSA-5668914	Diseases of metabolism	51	94	0.323445	1.73306e-09	3.96967e-08	JAG2_NOTCH4
JAM3	ITGB1	0.85014	R-HSA-6806834	Signaling by MET	20	38	0.213445	6.65704e-05	0.00054397	JAM3_ITGB1
L1CAM	ITGA5	0.716717	R-HSA-216083	Integrin cell surface interactions	3	6	0.501465	8.3669e-06	9.21944e-05	L1CAM_ITGA5
L1CAM	ITGAV	0.448771	R-HSA-194138	Signaling by VEGF	36	66	0.252941	0.000100218	0.000733078	L1CAM_ITGAV
L1CAM	ITGAV	0.448771	R-HSA-4420097	VEGFA-VEGFR2 Pathway	35	65	0.252941	7.28688e-05	0.000577589	L1CAM_ITGAV
LAMA1	GPC1	0.450782	R-HSA-1630316	Glycosaminoglycan metabolism	29	53	0.337449	7.24965e-07	9.05117e-06	LAMA1_GPC1
LAMA1	GPC1	0.450782	R-HSA-1638091	Heparan sulfate/heparin (HS-GAG) metabolism	9	18	0.337449	8.27117e-05	0.000641982	LAMA1_GPC1
LAMA1	GPC1	0.450782	R-HSA-3781865	Diseases of glycosylation	40	73	0.413631	1.51755e-12	9.00928e-11	LAMA1_GPC1
LAMA1	GPC1	0.450782	R-HSA-5668914	Diseases of metabolism	51	94	0.40928	3.08084e-15	2.71581e-13	LAMA1_GPC1
LAMA1	ITGA1	0.672036	R-HSA-397014	Muscle contraction	59	108	0.30085	3.21105e-09	6.28841e-08	LAMA1_ITGA1
LAMA1	ITGB4	0.581669	R-HSA-1474290	Collagen formation	23	42	0.479321	1.16559e-11	5.94858e-10	LAMA1_ITGB4
LAMA1	ITGB4	0.581669	R-HSA-2022090	Assembly of collagen fibrils and other multimeric structures	9	17	0.416323	5.269e-06	6.01079e-05	LAMA1_ITGB4
LAMA1	NT5E	0.427036	R-HSA-15869	Metabolism of nucleotides	27	50	0.271789	9.27048e-05	0.00068998	LAMA1_NT5E
LAMA2	ITGA1	0.608535	R-HSA-397014	Muscle contraction	59	108	0.30085	5.36723e-09	9.63783e-08	LAMA2_ITGA1
LAMA2	ITGB4	0.504584	R-HSA-1474290	Collagen formation	23	42	0.479321	1.99863e-11	9.22859e-10	LAMA2_ITGB4
LAMA2	ITGB4	0.504584	R-HSA-2022090	Assembly of collagen fibrils and other multimeric structures	9	17	0.416323	9.03474e-06	9.80674e-05	LAMA2_ITGB4
LAMA3	ITGB4	0.626965	R-HSA-1474290	Collagen formation	23	42	0.479321	8.23765e-12	4.43765e-10	LAMA3_ITGB4
LAMA3	ITGB4	0.626965	R-HSA-2022090	Assembly of collagen fibrils and other multimeric structures	9	17	0.416323	3.72381e-06	4.31576e-05	LAMA3_ITGB4
LAMA5	ITGB4	0.569082	R-HSA-1474290	Collagen formation	23	42	0.479321	1.27838e-11	6.41173e-10	LAMA5_ITGB4
LAMA5	ITGB4	0.569082	R-HSA-2022090	Assembly of collagen fibrils and other multimeric structures	9	17	0.416323	5.77888e-06	6.5158e-05	LAMA5_ITGB4
LAMB1	ITGA1	0.383775	R-HSA-397014	Muscle contraction	59	108	0.30085	2.32789e-08	3.52699e-07	LAMB1_ITGA1
LAMB1	ITGB4	0.556045	R-HSA-1474290	Collagen formation	23	42	0.479321	1.40417e-11	6.92329e-10	LAMB1_ITGB4
LAMB1	ITGB4	0.556045	R-HSA-2022090	Assembly of collagen fibrils and other multimeric structures	9	17	0.416323	6.34753e-06	7.0747e-05	LAMB1_ITGB4
LAMB3	COL17A1	0.301619	R-HSA-1474228	Degradation of the extracellular matrix	10	19	0.372982	8.14938e-05	0.000635564	LAMB3_COL17A1
LAMB3	COL17A1	0.301619	R-HSA-1474290	Collagen formation	26	49	0.295106	2.65692e-05	0.000250941	LAMB3_COL17A1
LAMB3	COL17A1	0.301619	R-HSA-1650814	Collagen biosynthesis and modifying enzymes	20	38	0.295106	9.38982e-05	0.000693274	LAMB3_COL17A1
LAMB3	COL17A1	0.301619	R-HSA-2022090	Assembly of collagen fibrils and other multimeric structures	9	18	0.360587	7.52886e-05	0.000591931	LAMB3_COL17A1
LAMB3	ITGB4	0.483619	R-HSA-1474290	Collagen formation	23	42	0.479321	2.28989e-11	1.02482e-09	LAMB3_ITGB4
LAMB3	ITGB4	0.483619	R-HSA-2022090	Assembly of collagen fibrils and other multimeric structures	9	17	0.416323	1.03514e-05	0.000110707	LAMB3_ITGB4
LAMC1	ITGA1	0.299461	R-HSA-397014	Muscle contraction	59	108	0.30085	3.55994e-08	5.15217e-07	LAMC1_ITGA1
LAMC1	ITGAV	0.373669	R-HSA-194138	Signaling by VEGF	36	66	0.252941	0.000153565	0.000990514	LAMC1_ITGAV
LAMC1	ITGAV	0.373669	R-HSA-4420097	VEGFA-VEGFR2 Pathway	35	65	0.252941	0.000111658	0.000786472	LAMC1_ITGAV
LYZ	ITGAL	0.449191	R-HSA-8878159	Transcriptional regulation by RUNX3	18	34	0.453113	2.20527e-09	4.85995e-08	LYZ_ITGAL
MFNG	NOTCH1	0.379578	R-HSA-3781865	Diseases of glycosylation	40	73	0.368819	9.69823e-10	2.49138e-08	MFNG_NOTCH1
MFNG	NOTCH1	0.379578	R-HSA-3906995	Diseases associated with O-glycosylation of proteins	19	36	0.396228	1.31395e-07	1.82885e-06	MFNG_NOTCH1
MFNG	NOTCH1	0.379578	R-HSA-5668914	Diseases of metabolism	53	98	0.345728	7.22996e-11	2.80426e-09	MFNG_NOTCH1
MFNG	NOTCH1	0.379578	R-HSA-8878159	Transcriptional regulation by RUNX3	23	43	0.279451	0.000123084	0.00084638	MFNG_NOTCH1
MMP9	ITGB2	0.475349	R-HSA-168898	Toll-like Receptor Cascades	51	94	0.279552	6.07288e-07	7.74824e-06	MMP9_ITGB2
MMP9	ITGB2	0.475349	R-HSA-6785807	Interleukin-4 and Interleukin-13 signaling	31	58	0.373416	2.6938e-09	5.44185e-08	MMP9_ITGB2
NCAM1	CACNA1C	0.385313	R-HSA-397014	Muscle contraction	59	109	0.268732	8.04014e-07	9.9952e-06	NCAM1_CACNA1C
NCAM1	CACNA1C	0.385313	R-HSA-419037	NCAM1 interactions	2	5	0.47283	6.13403e-05	0.000512756	NCAM1_CACNA1C
NCAM1	CACNA1C	0.385313	R-HSA-5576891	Cardiac conduction	35	64	0.363138	1.10363e-08	1.79379e-07	NCAM1_CACNA1C
NCAM1	CACNA1C	0.385313	R-HSA-5576892	Phase 0 - rapid depolarisation	13	25	0.484509	9.97694e-09	1.67762e-07	NCAM1_CACNA1C
NCAM1	CACNA1C	0.385313	R-HSA-5576893	Phase 2 - plateau phase	5	10	0.503567	7.11972e-06	7.90506e-05	NCAM1_CACNA1C
NID1	ITGAV	0.368933	R-HSA-194138	Signaling by VEGF	36	66	0.252941	0.000157475	0.000996871	NID1_ITGAV
NID1	ITGAV	0.368933	R-HSA-4420097	VEGFA-VEGFR2 Pathway	35	65	0.252941	0.0001145	0.000794945	NID1_ITGAV
NID1	ITGB1	0.776245	R-HSA-6806834	Signaling by MET	20	38	0.213445	0.00015221	0.000983953	NID1_ITGB1
NID1	ITGB3	0.875271	R-HSA-114608	Platelet degranulation	7	13	0.70084	6.06151e-12	3.32697e-10	NID1_ITGB3
NID1	ITGB3	0.875271	R-HSA-194138	Signaling by VEGF	36	67	0.344818	3.1434e-10	1.02743e-08	NID1_ITGB3
NID1	ITGB3	0.875271	R-HSA-210990	PECAM1 interactions	4	8	0.315966	3.47463e-05	0.000317852	NID1_ITGB3
NID1	ITGB3	0.875271	R-HSA-354192	Integrin signaling	9	17	0.289076	2.48276e-05	0.000238361	NID1_ITGB3
NID1	ITGB3	0.875271	R-HSA-354194	GRB2:SOS provides linkage to MAPK signaling for Integrins	4	8	0.289076	5.66446e-05	0.000479009	NID1_ITGB3
NID1	ITGB3	0.875271	R-HSA-373760	L1CAM interactions	13	25	0.196232	0.000132443	0.000887736	NID1_ITGB3
NID1	ITGB3	0.875271	R-HSA-4420097	VEGFA-VEGFR2 Pathway	36	66	0.363585	1.00908e-10	3.81223e-09	NID1_ITGB3
NID1	ITGB3	0.875271	R-HSA-445144	Signal transduction by L1	5	10	0.335014	1.48459e-05	0.000153144	NID1_ITGB3
NID1	ITGB3	0.875271	R-HSA-5674135	MAP2K and MAPK activation	13	25	0.428852	6.08936e-09	1.07357e-07	NID1_ITGB3
NID1	ITGB3	0.875271	R-HSA-6802946	Signaling by moderate kinase activity BRAF mutants	18	33	0.428852	1.47243e-09	3.45426e-08	NID1_ITGB3
NID1	ITGB3	0.875271	R-HSA-6802948	Signaling by high-kinase activity BRAF mutants	13	25	0.428852	6.08936e-09	1.07357e-07	NID1_ITGB3
NID1	ITGB3	0.875271	R-HSA-6802949	Signaling by RAS mutants	18	33	0.428852	1.47243e-09	3.45426e-08	NID1_ITGB3
NID1	ITGB3	0.875271	R-HSA-6802952	Signaling by BRAF and RAF fusions	28	51	0.359104	4.60784e-09	8.43031e-08	NID1_ITGB3
NID1	ITGB3	0.875271	R-HSA-6802955	Paradoxical activation of RAF signaling by kinase inactive BRAF	18	33	0.428852	1.47243e-09	3.45426e-08	NID1_ITGB3
NID1	ITGB3	0.875271	R-HSA-6802957	Oncogenic MAPK signaling	29	53	0.356022	3.54385e-09	6.651e-08	NID1_ITGB3
NID1	ITGB3	0.875271	R-HSA-76005	Response to elevated platelet cytosolic Ca2+	9	17	0.70084	3.63059e-14	2.51461e-12	NID1_ITGB3
NID1	ITGB3	0.875271	R-HSA-76009	Platelet Aggregation (Plug Formation)	9	17	0.289076	2.48276e-05	0.000238361	NID1_ITGB3
NID1	ITGB3	0.875271	R-HSA-9649948	Signaling downstream of RAS mutants	18	33	0.428852	1.47243e-09	3.45426e-08	NID1_ITGB3
NID1	PTPRF	0.489144	R-HSA-6794362	Protein-protein interactions at synapses	10	19	0.356352	5.55892e-05	0.000471454	NID1_PTPRF
NLGN1	NRXN3	0.268371	R-HSA-6794361	Neurexins and neuroligins	18	33	0.418942	3.19268e-07	4.24087e-06	NLGN1_NRXN3
NLGN1	NRXN3	0.268371	R-HSA-6794362	Protein-protein interactions at synapses	22	40	0.418942	4.95653e-08	7.13789e-07	NLGN1_NRXN3
NRG1	GPC1	0.364735	R-HSA-1630316	Glycosaminoglycan metabolism	29	53	0.337449	1.17889e-06	1.43489e-05	NRG1_GPC1
NRG1	GPC1	0.364735	R-HSA-1638091	Heparan sulfate/heparin (HS-GAG) metabolism	9	18	0.337449	0.0001345	0.00089945	NRG1_GPC1
NRG1	GPC1	0.364735	R-HSA-3781865	Diseases of glycosylation	40	73	0.413631	2.46773e-12	1.40758e-10	NRG1_GPC1
NRG1	GPC1	0.364735	R-HSA-5668914	Diseases of metabolism	51	94	0.40928	5.00986e-15	4.28638e-13	NRG1_GPC1
NXPH3	NRXN2	0.534627	R-HSA-6794361	Neurexins and neuroligins	18	34	0.384725	2.27868e-07	3.0831e-06	NXPH3_NRXN2
NXPH3	NRXN2	0.534627	R-HSA-6794362	Protein-protein interactions at synapses	22	41	0.396238	2.12721e-08	3.25686e-07	NXPH3_NRXN2
NXPH3	NRXN3	0.375268	R-HSA-6794361	Neurexins and neuroligins	18	33	0.418942	1.89887e-07	2.61792e-06	NXPH3_NRXN3
NXPH3	NRXN3	0.375268	R-HSA-6794362	Protein-protein interactions at synapses	22	40	0.418942	2.94794e-08	4.33108e-07	NXPH3_NRXN3
PDGFB	ITGAV	0.592717	R-HSA-194138	Signaling by VEGF	36	66	0.252941	3.78291e-05	0.000342819	PDGFB_ITGAV
PDGFB	ITGAV	0.592717	R-HSA-3000178	ECM proteoglycans	3	7	0.345907	0.000135531	0.000903173	PDGFB_ITGAV
PDGFB	ITGAV	0.592717	R-HSA-4420097	VEGFA-VEGFR2 Pathway	35	65	0.252941	2.75057e-05	0.00025728	PDGFB_ITGAV
PSAP	SORT1	0.761905	R-HSA-199992	trans-Golgi Network Vesicle Budding	28	51	0.313165	6.53404e-07	8.26414e-06	PSAP_SORT1
PSAP	SORT1	0.761905	R-HSA-432722	Golgi Associated Vesicle Biogenesis	23	43	0.298319	2.38051e-06	2.8036e-05	PSAP_SORT1
PSEN1	NOTCH2	0.294278	R-HSA-1912399	Pre-NOTCH Processing in the Endoplasmic Reticulum	2	5	0.468553	0.000106555	0.000757871	PSEN1_NOTCH2
PSEN1	NOTCH2	0.294278	R-HSA-3781865	Diseases of glycosylation	40	73	0.363471	2.88603e-09	5.75032e-08	PSEN1_NOTCH2
PSEN1	NOTCH2	0.294278	R-HSA-3906995	Diseases associated with O-glycosylation of proteins	19	36	0.465984	6.18114e-10	1.78029e-08	PSEN1_NOTCH2
PSEN1	NOTCH2	0.294278	R-HSA-5668914	Diseases of metabolism	53	98	0.355829	2.21777e-11	1.00805e-09	PSEN1_NOTCH2
PSEN1	NOTCH3	0.255875	R-HSA-3781865	Diseases of glycosylation	40	73	0.447	2.60912e-14	1.8512e-12	PSEN1_NOTCH3
PSEN1	NOTCH3	0.255875	R-HSA-3906995	Diseases associated with O-glycosylation of proteins	19	36	0.498597	3.42319e-11	1.42258e-09	PSEN1_NOTCH3
PSEN1	NOTCH3	0.255875	R-HSA-5668914	Diseases of metabolism	51	94	0.440542	1.98075e-17	2.05786e-15	PSEN1_NOTCH3
RPH3A	NRXN1	0.334349	R-HSA-6794361	Neurexins and neuroligins	18	34	0.315051	5.52922e-05	0.000470307	RPH3A_NRXN1
RPH3A	NRXN1	0.334349	R-HSA-6794362	Protein-protein interactions at synapses	22	41	0.331529	8.87557e-06	9.67005e-05	RPH3A_NRXN1
RPS27A	TLR4	0.359269	R-HSA-166016	Toll Like Receptor 4 (TLR4) Cascade	48	88	0.249877	4.68054e-05	0.000408879	RPS27A_TLR4
S100A8	TLR4	0.481826	R-HSA-166016	Toll Like Receptor 4 (TLR4) Cascade	48	88	0.249877	2.30663e-05	0.000225168	S100A8_TLR4
S100A9	TLR4	0.474823	R-HSA-166016	Toll Like Receptor 4 (TLR4) Cascade	48	88	0.249877	2.41121e-05	0.000233807	S100A9_TLR4
SELPLG	ITGB2	0.528365	R-HSA-166016	Toll Like Receptor 4 (TLR4) Cascade	48	89	0.216807	0.000157116	0.000996871	SELPLG_ITGB2
SELPLG	ITGB2	0.528365	R-HSA-168898	Toll-like Receptor Cascades	51	94	0.279552	4.28712e-07	5.52321e-06	SELPLG_ITGB2
SELPLG	ITGB2	0.528365	R-HSA-6785807	Interleukin-4 and Interleukin-13 signaling	31	58	0.373416	1.90168e-09	4.28835e-08	SELPLG_ITGB2
SEMA3B	NRP1	0.366076	R-HSA-373760	L1CAM interactions	12	23	0.329412	0.00012346	0.00084638	SEMA3B_NRP1
SEMA3B	NRP1	0.366076	R-HSA-399956	CRMPs in Sema3A signaling	5	10	0.423733	9.74939e-05	0.000716186	SEMA3B_NRP1
SEMA3C	NRP1	0.427299	R-HSA-373755	Semaphorin interactions	18	34	0.288112	0.000135678	0.000903173	SEMA3C_NRP1
SEMA3C	NRP1	0.427299	R-HSA-373760	L1CAM interactions	12	23	0.329412	8.79198e-05	0.000667777	SEMA3C_NRP1
SEMA3C	NRP1	0.427299	R-HSA-399956	CRMPs in Sema3A signaling	5	10	0.423733	6.94284e-05	0.000563477	SEMA3C_NRP1
SEMA3D	NRP1	0.47528	R-HSA-373755	Semaphorin interactions	18	34	0.288112	0.000101414	0.000735691	SEMA3D_NRP1
SEMA3D	NRP1	0.47528	R-HSA-373760	L1CAM interactions	12	23	0.329412	6.57165e-05	0.000540026	SEMA3D_NRP1
SEMA3D	NRP1	0.47528	R-HSA-399956	CRMPs in Sema3A signaling	5	10	0.423733	5.18949e-05	0.00044796	SEMA3D_NRP1
SEMA3F	NRP1	0.298486	R-HSA-399956	CRMPs in Sema3A signaling	5	10	0.423733	0.000136261	0.000903727	SEMA3F_NRP1
SEMA6A	PLXNA2	0.47546	R-HSA-399956	CRMPs in Sema3A signaling	5	10	0.466592	1.41499e-05	0.000148065	SEMA6A_PLXNA2
SEMA7A	ITGA1	0.322942	R-HSA-397014	Muscle contraction	59	108	0.30085	3.18321e-08	4.62998e-07	SEMA7A_ITGA1
SERPINE1	ITGAV	0.305602	R-HSA-4420097	VEGFA-VEGFR2 Pathway	35	65	0.252941	0.000157135	0.000996871	SERPINE1_ITGAV
SLIT1	GPC1	0.477894	R-HSA-1630316	Glycosaminoglycan metabolism	29	53	0.337449	6.12901e-07	7.78571e-06	SLIT1_GPC1
SLIT1	GPC1	0.477894	R-HSA-1638091	Heparan sulfate/heparin (HS-GAG) metabolism	9	18	0.337449	6.99262e-05	0.000563477	SLIT1_GPC1
SLIT1	GPC1	0.477894	R-HSA-196854	Metabolism of vitamins and cofactors	6	11	0.40928	0.00014913	0.000968349	SLIT1_GPC1
SLIT1	GPC1	0.477894	R-HSA-3781865	Diseases of glycosylation	40	73	0.413631	1.28297e-12	7.77531e-11	SLIT1_GPC1
SLIT1	GPC1	0.477894	R-HSA-5668914	Diseases of metabolism	51	94	0.40928	2.60461e-15	2.36775e-13	SLIT1_GPC1
SLIT2	GPC1	0.53192	R-HSA-1630316	Glycosaminoglycan metabolism	29	53	0.337449	4.29097e-07	5.52321e-06	SLIT2_GPC1
SLIT2	GPC1	0.53192	R-HSA-1638091	Heparan sulfate/heparin (HS-GAG) metabolism	9	18	0.337449	4.8956e-05	0.000425113	SLIT2_GPC1
SLIT2	GPC1	0.53192	R-HSA-196854	Metabolism of vitamins and cofactors	6	11	0.40928	0.000104408	0.000748083	SLIT2_GPC1
SLIT2	GPC1	0.53192	R-HSA-1971475	A tetrasaccharide linker sequence is required for GAG synthesis	6	12	0.348645	0.000154307	0.000993094	SLIT2_GPC1
SLIT2	GPC1	0.53192	R-HSA-3560782	Diseases associated with glycosaminoglycan metabolism	7	14	0.337449	0.000128774	0.000867139	SLIT2_GPC1
SLIT2	GPC1	0.53192	R-HSA-3781865	Diseases of glycosylation	40	73	0.413631	8.98217e-13	5.68025e-11	SLIT2_GPC1
SLIT2	GPC1	0.53192	R-HSA-5668914	Diseases of metabolism	51	94	0.40928	1.82351e-15	1.71116e-13	SLIT2_GPC1
SORBS1	ITGA1	0.42552	R-HSA-397014	Muscle contraction	59	108	0.30085	1.84111e-08	2.89502e-07	SORBS1_ITGA1
SPON2	ITGB2	0.600644	R-HSA-166016	Toll Like Receptor 4 (TLR4) Cascade	48	89	0.216807	9.32149e-05	0.00068998	SPON2_ITGB2
SPON2	ITGB2	0.600644	R-HSA-168898	Toll-like Receptor Cascades	51	94	0.279552	2.5435e-07	3.40969e-06	SPON2_ITGB2
SPON2	ITGB2	0.600644	R-HSA-6785807	Interleukin-4 and Interleukin-13 signaling	31	58	0.373416	1.12824e-09	2.80517e-08	SPON2_ITGB2
TGFB1	ITGAV	0.370308	R-HSA-194138	Signaling by VEGF	36	66	0.252941	0.000156333	0.000996871	TGFB1_ITGAV
TGFB1	ITGAV	0.370308	R-HSA-4420097	VEGFA-VEGFR2 Pathway	35	65	0.252941	0.00011367	0.000792967	TGFB1_ITGAV
TGFB1	ITGB3	0.901961	R-HSA-114608	Platelet degranulation	7	13	0.70084	4.0898e-12	2.28793e-10	TGFB1_ITGB3
TGFB1	ITGB3	0.901961	R-HSA-194138	Signaling by VEGF	36	67	0.344818	2.1209e-10	7.34488e-09	TGFB1_ITGB3
TGFB1	ITGB3	0.901961	R-HSA-210990	PECAM1 interactions	4	8	0.315966	2.34439e-05	0.000228088	TGFB1_ITGB3
TGFB1	ITGB3	0.901961	R-HSA-354192	Integrin signaling	9	17	0.289076	1.67516e-05	0.000170386	TGFB1_ITGB3
TGFB1	ITGB3	0.901961	R-HSA-354194	GRB2:SOS provides linkage to MAPK signaling for Integrins	4	8	0.289076	3.8219e-05	0.000345277	TGFB1_ITGB3
TGFB1	ITGB3	0.901961	R-HSA-373760	L1CAM interactions	13	25	0.196232	8.93616e-05	0.000673453	TGFB1_ITGB3
TGFB1	ITGB3	0.901961	R-HSA-4420097	VEGFA-VEGFR2 Pathway	36	66	0.363585	6.80843e-11	2.67645e-09	TGFB1_ITGB3
TGFB1	ITGB3	0.901961	R-HSA-445144	Signal transduction by L1	5	10	0.335014	1.00167e-05	0.000107523	TGFB1_ITGB3
TGFB1	ITGB3	0.901961	R-HSA-5673001	RAF/MAP kinase cascade	52	95	0.158975	0.000157918	0.000996871	TGFB1_ITGB3
TGFB1	ITGB3	0.901961	R-HSA-5674135	MAP2K and MAPK activation	13	25	0.428852	4.10859e-09	7.56448e-08	TGFB1_ITGB3
TGFB1	ITGB3	0.901961	R-HSA-6802946	Signaling by moderate kinase activity BRAF mutants	18	33	0.428852	9.93469e-10	2.49138e-08	TGFB1_ITGB3
TGFB1	ITGB3	0.901961	R-HSA-6802948	Signaling by high-kinase activity BRAF mutants	13	25	0.428852	4.10859e-09	7.56448e-08	TGFB1_ITGB3
TGFB1	ITGB3	0.901961	R-HSA-6802949	Signaling by RAS mutants	18	33	0.428852	9.93469e-10	2.49138e-08	TGFB1_ITGB3
TGFB1	ITGB3	0.901961	R-HSA-6802952	Signaling by BRAF and RAF fusions	28	51	0.359104	3.10898e-09	6.1524e-08	TGFB1_ITGB3
TGFB1	ITGB3	0.901961	R-HSA-6802955	Paradoxical activation of RAF signaling by kinase inactive BRAF	18	33	0.428852	9.93469e-10	2.49138e-08	TGFB1_ITGB3
TGFB1	ITGB3	0.901961	R-HSA-6802957	Oncogenic MAPK signaling	29	53	0.356022	2.39109e-09	5.10491e-08	TGFB1_ITGB3
TGFB1	ITGB3	0.901961	R-HSA-76005	Response to elevated platelet cytosolic Ca2+	9	17	0.70084	2.44961e-14	1.82716e-12	TGFB1_ITGB3
TGFB1	ITGB3	0.901961	R-HSA-76009	Platelet Aggregation (Plug Formation)	9	17	0.289076	1.67516e-05	0.000170386	TGFB1_ITGB3
TGFB1	ITGB3	0.901961	R-HSA-9649948	Signaling downstream of RAS mutants	18	33	0.428852	9.93469e-10	2.49138e-08	TGFB1_ITGB3
THBS1	ITGA2B	0.931373	R-HSA-114608	Platelet degranulation	7	13	0.586835	8.08171e-10	2.2179e-08	THBS1_ITGA2B
THBS1	ITGA2B	0.931373	R-HSA-354192	Integrin signaling	9	18	0.294958	3.54821e-06	4.1287e-05	THBS1_ITGA2B
THBS1	ITGA2B	0.931373	R-HSA-354194	GRB2:SOS provides linkage to MAPK signaling for Integrins	4	9	0.294958	7.20615e-06	7.9706e-05	THBS1_ITGA2B
THBS1	ITGA2B	0.931373	R-HSA-372708	p130Cas linkage to MAPK signaling for integrins	5	10	0.294958	1.43622e-05	0.000149213	THBS1_ITGA2B
THBS1	ITGA2B	0.931373	R-HSA-373760	L1CAM interactions	13	24	0.246936	2.2091e-05	0.00021784	THBS1_ITGA2B
THBS1	ITGA2B	0.931373	R-HSA-445144	Signal transduction by L1	4	9	0.246936	1.92384e-05	0.000192318	THBS1_ITGA2B
THBS1	ITGA2B	0.931373	R-HSA-5673001	RAF/MAP kinase cascade	52	96	0.159384	7.4525e-05	0.000587516	THBS1_ITGA2B
THBS1	ITGA2B	0.931373	R-HSA-5674135	MAP2K and MAPK activation	14	26	0.479025	1.76311e-10	6.25475e-09	THBS1_ITGA2B
THBS1	ITGA2B	0.931373	R-HSA-5684996	MAPK1/MAPK3 signaling	54	99	0.159384	8.27581e-05	0.000641982	THBS1_ITGA2B
THBS1	ITGA2B	0.931373	R-HSA-6802946	Signaling by moderate kinase activity BRAF mutants	18	34	0.385994	3.48812e-09	6.58892e-08	THBS1_ITGA2B
THBS1	ITGA2B	0.931373	R-HSA-6802948	Signaling by high-kinase activity BRAF mutants	14	26	0.479025	1.76311e-10	6.25475e-09	THBS1_ITGA2B
THBS1	ITGA2B	0.931373	R-HSA-6802949	Signaling by RAS mutants	18	34	0.385994	3.48812e-09	6.58892e-08	THBS1_ITGA2B
THBS1	ITGA2B	0.931373	R-HSA-6802952	Signaling by BRAF and RAF fusions	28	52	0.330532	8.16846e-09	1.39777e-07	THBS1_ITGA2B
THBS1	ITGA2B	0.931373	R-HSA-6802955	Paradoxical activation of RAF signaling by kinase inactive BRAF	18	34	0.385994	3.48812e-09	6.58892e-08	THBS1_ITGA2B
THBS1	ITGA2B	0.931373	R-HSA-6802957	Oncogenic MAPK signaling	29	54	0.329692	5.65002e-09	1.00834e-07	THBS1_ITGA2B
THBS1	ITGA2B	0.931373	R-HSA-76005	Response to elevated platelet cytosolic Ca2+	9	17	0.586835	2.51165e-11	1.10703e-09	THBS1_ITGA2B
THBS1	ITGA2B	0.931373	R-HSA-76009	Platelet Aggregation (Plug Formation)	9	18	0.294958	3.54821e-06	4.1287e-05	THBS1_ITGA2B
THBS1	ITGA2B	0.931373	R-HSA-8878171	Transcriptional regulation by RUNX1	42	78	0.235574	1.03393e-06	1.26908e-05	THBS1_ITGA2B
THBS1	ITGA2B	0.931373	R-HSA-8936459	RUNX1 regulates genes involved in megakaryocyte differentiation and platelet function	21	39	0.312045	2.35376e-07	3.16994e-06	THBS1_ITGA2B
THBS1	ITGA2B	0.931373	R-HSA-9649948	Signaling downstream of RAS mutants	18	34	0.385994	3.48812e-09	6.58892e-08	THBS1_ITGA2B
THBS1	ITGB1	0.80056	R-HSA-6806834	Signaling by MET	20	38	0.213445	0.000117963	0.000817037	THBS1_ITGB1
THBS1	ITGB3	0.931653	R-HSA-114608	Platelet degranulation	7	13	0.70084	2.41064e-12	1.40251e-10	THBS1_ITGB3
THBS1	ITGB3	0.931653	R-HSA-194138	Signaling by VEGF	36	67	0.344818	1.25012e-10	4.60328e-09	THBS1_ITGB3
THBS1	ITGB3	0.931653	R-HSA-210990	PECAM1 interactions	4	8	0.315966	1.38185e-05	0.000145119	THBS1_ITGB3
THBS1	ITGB3	0.931653	R-HSA-354192	Integrin signaling	9	17	0.289076	9.87384e-06	0.000106382	THBS1_ITGB3
THBS1	ITGB3	0.931653	R-HSA-354194	GRB2:SOS provides linkage to MAPK signaling for Integrins	4	8	0.289076	2.25274e-05	0.000221392	THBS1_ITGB3
THBS1	ITGB3	0.931653	R-HSA-373760	L1CAM interactions	13	25	0.196232	5.26722e-05	0.000453157	THBS1_ITGB3
THBS1	ITGB3	0.931653	R-HSA-4420097	VEGFA-VEGFR2 Pathway	36	66	0.363585	4.01308e-11	1.6214e-09	THBS1_ITGB3
THBS1	ITGB3	0.931653	R-HSA-445144	Signal transduction by L1	5	10	0.335014	5.90414e-06	6.63133e-05	THBS1_ITGB3
THBS1	ITGB3	0.931653	R-HSA-5673001	RAF/MAP kinase cascade	52	95	0.158975	9.30816e-05	0.00068998	THBS1_ITGB3
THBS1	ITGB3	0.931653	R-HSA-5674135	MAP2K and MAPK activation	13	25	0.428852	2.42172e-09	5.10491e-08	THBS1_ITGB3
THBS1	ITGB3	0.931653	R-HSA-5684996	MAPK1/MAPK3 signaling	53	98	0.148657	0.000112964	0.000789936	THBS1_ITGB3
THBS1	ITGB3	0.931653	R-HSA-6802946	Signaling by moderate kinase activity BRAF mutants	18	33	0.428852	5.85579e-10	1.70345e-08	THBS1_ITGB3
THBS1	ITGB3	0.931653	R-HSA-6802948	Signaling by high-kinase activity BRAF mutants	13	25	0.428852	2.42172e-09	5.10491e-08	THBS1_ITGB3
THBS1	ITGB3	0.931653	R-HSA-6802949	Signaling by RAS mutants	18	33	0.428852	5.85579e-10	1.70345e-08	THBS1_ITGB3
THBS1	ITGB3	0.931653	R-HSA-6802952	Signaling by BRAF and RAF fusions	28	51	0.359104	1.83252e-09	4.16469e-08	THBS1_ITGB3
THBS1	ITGB3	0.931653	R-HSA-6802955	Paradoxical activation of RAF signaling by kinase inactive BRAF	18	33	0.428852	5.85579e-10	1.70345e-08	THBS1_ITGB3
THBS1	ITGB3	0.931653	R-HSA-6802957	Oncogenic MAPK signaling	29	53	0.356022	1.40938e-09	3.41656e-08	THBS1_ITGB3
THBS1	ITGB3	0.931653	R-HSA-76005	Response to elevated platelet cytosolic Ca2+	9	17	0.70084	1.44387e-14	1.1352e-12	THBS1_ITGB3
THBS1	ITGB3	0.931653	R-HSA-76009	Platelet Aggregation (Plug Formation)	9	17	0.289076	9.87384e-06	0.000106382	THBS1_ITGB3
THBS1	ITGB3	0.931653	R-HSA-9649948	Signaling downstream of RAS mutants	18	33	0.428852	5.85579e-10	1.70345e-08	THBS1_ITGB3
TLN1	ITGB3	0.967227	R-HSA-114608	Platelet degranulation	7	13	0.70084	9.49183e-13	5.87483e-11	TLN1_ITGB3
TLN1	ITGB3	0.967227	R-HSA-194138	Signaling by VEGF	36	67	0.344818	4.9223e-11	1.9615e-09	TLN1_ITGB3
TLN1	ITGB3	0.967227	R-HSA-202733	Cell surface interactions at the vascular wall	14	27	0.127171	8.51526e-05	0.000652473	TLN1_ITGB3
TLN1	ITGB3	0.967227	R-HSA-210990	PECAM1 interactions	4	8	0.315966	5.44098e-06	6.18274e-05	TLN1_ITGB3
TLN1	ITGB3	0.967227	R-HSA-3000171	Non-integrin membrane-ECM interactions	2	5	0.00910496	0.000107749	0.000764494	TLN1_ITGB3
TLN1	ITGB3	0.967227	R-HSA-3000178	ECM proteoglycans	3	7	0.0607125	8.98934e-05	0.000675516	TLN1_ITGB3
TLN1	ITGB3	0.967227	R-HSA-354192	Integrin signaling	9	17	0.289076	3.88779e-06	4.47019e-05	TLN1_ITGB3
TLN1	ITGB3	0.967227	R-HSA-354194	GRB2:SOS provides linkage to MAPK signaling for Integrins	4	8	0.289076	8.87008e-06	9.67005e-05	TLN1_ITGB3
TLN1	ITGB3	0.967227	R-HSA-372708	p130Cas linkage to MAPK signaling for integrins	4	9	0.0611158	0.000101302	0.000735691	TLN1_ITGB3
TLN1	ITGB3	0.967227	R-HSA-373760	L1CAM interactions	13	25	0.196232	2.07395e-05	0.000205909	TLN1_ITGB3
TLN1	ITGB3	0.967227	R-HSA-4420097	VEGFA-VEGFR2 Pathway	36	66	0.363585	1.58014e-11	7.53544e-10	TLN1_ITGB3
TLN1	ITGB3	0.967227	R-HSA-445144	Signal transduction by L1	5	10	0.335014	2.32474e-06	2.74905e-05	TLN1_ITGB3
TLN1	ITGB3	0.967227	R-HSA-5673001	RAF/MAP kinase cascade	52	95	0.158975	3.66506e-05	0.000334024	TLN1_ITGB3
TLN1	ITGB3	0.967227	R-HSA-5674135	MAP2K and MAPK activation	13	25	0.428852	9.53543e-10	2.49138e-08	TLN1_ITGB3
TLN1	ITGB3	0.967227	R-HSA-5684996	MAPK1/MAPK3 signaling	53	98	0.148657	4.44793e-05	0.000393284	TLN1_ITGB3
TLN1	ITGB3	0.967227	R-HSA-6802946	Signaling by moderate kinase activity BRAF mutants	18	33	0.428852	2.3057e-10	7.6219e-09	TLN1_ITGB3
TLN1	ITGB3	0.967227	R-HSA-6802948	Signaling by high-kinase activity BRAF mutants	13	25	0.428852	9.53543e-10	2.49138e-08	TLN1_ITGB3
TLN1	ITGB3	0.967227	R-HSA-6802949	Signaling by RAS mutants	18	33	0.428852	2.3057e-10	7.6219e-09	TLN1_ITGB3
TLN1	ITGB3	0.967227	R-HSA-6802952	Signaling by BRAF and RAF fusions	28	51	0.359104	7.21549e-10	2.01826e-08	TLN1_ITGB3
TLN1	ITGB3	0.967227	R-HSA-6802955	Paradoxical activation of RAF signaling by kinase inactive BRAF	18	33	0.428852	2.3057e-10	7.6219e-09	TLN1_ITGB3
TLN1	ITGB3	0.967227	R-HSA-6802957	Oncogenic MAPK signaling	29	53	0.356022	5.54937e-10	1.69928e-08	TLN1_ITGB3
TLN1	ITGB3	0.967227	R-HSA-76005	Response to elevated platelet cytosolic Ca2+	9	17	0.70084	5.6852e-15	4.72521e-13	TLN1_ITGB3
TLN1	ITGB3	0.967227	R-HSA-76009	Platelet Aggregation (Plug Formation)	9	17	0.289076	3.88779e-06	4.47019e-05	TLN1_ITGB3
TLN1	ITGB3	0.967227	R-HSA-9649948	Signaling downstream of RAS mutants	18	33	0.428852	2.3057e-10	7.6219e-09	TLN1_ITGB3
TNFSF10	TNFRSF10C	0.545143	R-HSA-5633008	TP53 Regulates Transcription of Cell Death Genes	14	26	0.357728	1.13597e-05	0.000120165	TNFSF10_TNFRSF10C
TNFSF10	TNFRSF10C	0.545143	R-HSA-6803211	TP53 Regulates Transcription of Death Receptors and Ligands	2	5	0.467389	2.56546e-05	0.000243886	TNFSF10_TNFRSF10C
VCAM1	ITGB2	0.587462	R-HSA-166016	Toll Like Receptor 4 (TLR4) Cascade	48	89	0.216807	0.000102963	0.000741804	VCAM1_ITGB2
VCAM1	ITGB2	0.587462	R-HSA-168898	Toll-like Receptor Cascades	51	94	0.279552	2.80948e-07	3.74898e-06	VCAM1_ITGB2
VCAM1	ITGB2	0.587462	R-HSA-6785807	Interleukin-4 and Interleukin-13 signaling	31	58	0.373416	1.24623e-09	3.04645e-08	VCAM1_ITGB2
VCAM1	ITGB7	0.551012	R-HSA-216083	Integrin cell surface interactions	2	4	0.481521	0.000151253	0.000979942	VCAM1_ITGB7
VCAN	TLR1	0.709994	R-HSA-166016	Toll Like Receptor 4 (TLR4) Cascade	48	88	0.216137	5.85149e-05	0.000490547	VCAN_TLR1
VCAN	TLR1	0.709994	R-HSA-168898	Toll-like Receptor Cascades	51	93	0.226066	2.70292e-05	0.000253931	VCAN_TLR1
VCAN	TLR2	0.768282	R-HSA-166016	Toll Like Receptor 4 (TLR4) Cascade	48	88	0.205099	7.0699e-05	0.000566566	VCAN_TLR2
VCAN	TLR2	0.768282	R-HSA-166058	MyD88:MAL(TIRAP) cascade initiated on plasma membrane	37	68	0.205099	0.000128632	0.000867139	VCAN_TLR2
VCAN	TLR2	0.768282	R-HSA-168179	Toll Like Receptor TLR1:TLR2 Cascade	37	68	0.205099	0.000128632	0.000867139	VCAN_TLR2
VCAN	TLR2	0.768282	R-HSA-168188	Toll Like Receptor TLR6:TLR2 Cascade	37	68	0.205099	0.000128632	0.000867139	VCAN_TLR2
VCAN	TLR2	0.768282	R-HSA-168898	Toll-like Receptor Cascades	51	93	0.205099	7.03212e-05	0.000565095	VCAN_TLR2
VCAN	TLR2	0.768282	R-HSA-181438	Toll Like Receptor 2 (TLR2) Cascade	37	68	0.205099	0.000128632	0.000867139	VCAN_TLR2
VCAN	TLR2	0.768282	R-HSA-5602498	MyD88 deficiency (TLR2/4)	3	7	0.291959	8.68694e-05	0.000662936	VCAN_TLR2
VCAN	TLR2	0.768282	R-HSA-5686938	Regulation of TLR by endogenous ligand	2	4	0.471767	2.87173e-05	0.000267752	VCAN_TLR2
VEGFA	GPC1	0.678013	R-HSA-1630316	Glycosaminoglycan metabolism	29	53	0.337449	1.39605e-07	1.93386e-06	VEGFA_GPC1
VEGFA	GPC1	0.678013	R-HSA-1638091	Heparan sulfate/heparin (HS-GAG) metabolism	9	18	0.337449	1.59276e-05	0.000163146	VEGFA_GPC1
VEGFA	GPC1	0.678013	R-HSA-1793185	Chondroitin sulfate/dermatan sulfate metabolism	8	15	0.348645	5.29644e-05	0.000453157	VEGFA_GPC1
VEGFA	GPC1	0.678013	R-HSA-196854	Metabolism of vitamins and cofactors	6	11	0.40928	3.39685e-05	0.000311729	VEGFA_GPC1
VEGFA	GPC1	0.678013	R-HSA-1971475	A tetrasaccharide linker sequence is required for GAG synthesis	6	12	0.348645	5.0203e-05	0.000434644	VEGFA_GPC1
VEGFA	GPC1	0.678013	R-HSA-2024096	HS-GAG degradation	5	10	0.325871	0.000145361	0.000948105	VEGFA_GPC1
VEGFA	GPC1	0.678013	R-HSA-2187338	Visual phototransduction	8	15	0.348645	5.29644e-05	0.000453157	VEGFA_GPC1
VEGFA	GPC1	0.678013	R-HSA-3560782	Diseases associated with glycosaminoglycan metabolism	7	14	0.337449	4.18961e-05	0.000372709	VEGFA_GPC1
VEGFA	GPC1	0.678013	R-HSA-3560783	Defective B4GALT7 causes EDS, progeroid type	5	10	0.336993	0.000112457	0.000788284	VEGFA_GPC1
VEGFA	GPC1	0.678013	R-HSA-3781865	Diseases of glycosylation	40	73	0.413631	2.92231e-13	1.93204e-11	VEGFA_GPC1
VEGFA	GPC1	0.678013	R-HSA-4420332	Defective B3GALT6 causes EDSP2 and SEMDJL1	5	10	0.336993	0.000112457	0.000788284	VEGFA_GPC1
VEGFA	GPC1	0.678013	R-HSA-5668914	Diseases of metabolism	51	94	0.40928	5.93271e-16	5.95112e-14	VEGFA_GPC1
VEGFA	GPC1	0.678013	R-HSA-6806667	Metabolism of fat-soluble vitamins	5	10	0.348645	8.5232e-05	0.000652473	VEGFA_GPC1
VEGFA	GPC1	0.678013	R-HSA-975634	Retinoid metabolism and transport	5	10	0.348645	8.5232e-05	0.000652473	VEGFA_GPC1
VEGFA	NRP1	0.485434	R-HSA-373755	Semaphorin interactions	18	34	0.288112	9.50793e-05	0.000700217	VEGFA_NRP1
VEGFA	NRP1	0.485434	R-HSA-373760	L1CAM interactions	12	23	0.329412	6.16118e-05	0.00051355	VEGFA_NRP1
VEGFA	NRP1	0.485434	R-HSA-399956	CRMPs in Sema3A signaling	5	10	0.423733	4.86536e-05	0.000423752	VEGFA_NRP1
VEGFB	NRP1	0.419077	R-HSA-373755	Semaphorin interactions	18	34	0.288112	0.000142299	0.000934419	VEGFB_NRP1
VEGFB	NRP1	0.419077	R-HSA-373760	L1CAM interactions	12	23	0.329412	9.22103e-05	0.000689563	VEGFB_NRP1
VEGFB	NRP1	0.419077	R-HSA-399956	CRMPs in Sema3A signaling	5	10	0.423733	7.28166e-05	0.000577589	VEGFB_NRP1
VWF	GP1BA	0.615406	R-HSA-430116	GP1b-IX-V activation signalling	3	6	0.714566	5.21243e-08	7.46944e-07	VWF_GP1BA
VWF	GP1BA	0.615406	R-HSA-76009	Platelet Aggregation (Plug Formation)	11	20	0.564426	1.1752e-09	2.89718e-08	VWF_GP1BA
VWF	GP1BA	0.615406	R-HSA-8878171	Transcriptional regulation by RUNX1	42	78	0.271027	1.78643e-06	2.1298e-05	VWF_GP1BA
VWF	GP1BA	0.615406	R-HSA-8936459	RUNX1 regulates genes involved in megakaryocyte differentiation and platelet function	21	39	0.414846	5.21022e-09	9.41399e-08	VWF_GP1BA
VWF	ITGA2B	0.861905	R-HSA-114608	Platelet degranulation	7	13	0.586835	2.41605e-09	5.10491e-08	VWF_ITGA2B
VWF	ITGA2B	0.861905	R-HSA-354192	Integrin signaling	9	18	0.294958	1.06075e-05	0.000112617	VWF_ITGA2B
VWF	ITGA2B	0.861905	R-HSA-354194	GRB2:SOS provides linkage to MAPK signaling for Integrins	4	9	0.294958	2.1543e-05	0.000213158	VWF_ITGA2B
VWF	ITGA2B	0.861905	R-HSA-372708	p130Cas linkage to MAPK signaling for integrins	5	10	0.294958	4.29362e-05	0.000380797	VWF_ITGA2B
VWF	ITGA2B	0.861905	R-HSA-373760	L1CAM interactions	13	24	0.246936	6.60418e-05	0.00054117	VWF_ITGA2B
VWF	ITGA2B	0.861905	R-HSA-445144	Signal transduction by L1	4	9	0.246936	5.75137e-05	0.000484723	VWF_ITGA2B
VWF	ITGA2B	0.861905	R-HSA-5674135	MAP2K and MAPK activation	14	26	0.479025	5.27088e-10	1.63117e-08	VWF_ITGA2B
VWF	ITGA2B	0.861905	R-HSA-6802946	Signaling by moderate kinase activity BRAF mutants	18	34	0.385994	1.04278e-08	1.71382e-07	VWF_ITGA2B
VWF	ITGA2B	0.861905	R-HSA-6802948	Signaling by high-kinase activity BRAF mutants	14	26	0.479025	5.27088e-10	1.63117e-08	VWF_ITGA2B
VWF	ITGA2B	0.861905	R-HSA-6802949	Signaling by RAS mutants	18	34	0.385994	1.04278e-08	1.71382e-07	VWF_ITGA2B
VWF	ITGA2B	0.861905	R-HSA-6802952	Signaling by BRAF and RAF fusions	28	52	0.330532	2.44199e-08	3.66172e-07	VWF_ITGA2B
VWF	ITGA2B	0.861905	R-HSA-6802955	Paradoxical activation of RAF signaling by kinase inactive BRAF	18	34	0.385994	1.04278e-08	1.71382e-07	VWF_ITGA2B
VWF	ITGA2B	0.861905	R-HSA-6802957	Oncogenic MAPK signaling	29	54	0.329692	1.68909e-08	2.67041e-07	VWF_ITGA2B
VWF	ITGA2B	0.861905	R-HSA-76005	Response to elevated platelet cytosolic Ca2+	9	17	0.586835	7.50864e-11	2.87403e-09	VWF_ITGA2B
VWF	ITGA2B	0.861905	R-HSA-76009	Platelet Aggregation (Plug Formation)	9	18	0.294958	1.06075e-05	0.000112617	VWF_ITGA2B
VWF	ITGA2B	0.861905	R-HSA-8878171	Transcriptional regulation by RUNX1	42	78	0.235574	3.09098e-06	3.62567e-05	VWF_ITGA2B
VWF	ITGA2B	0.861905	R-HSA-8936459	RUNX1 regulates genes involved in megakaryocyte differentiation and platelet function	21	39	0.312045	7.03663e-07	8.82308e-06	VWF_ITGA2B
VWF	ITGA2B	0.861905	R-HSA-9649948	Signaling downstream of RAS mutants	18	34	0.385994	1.04278e-08	1.71382e-07	VWF_ITGA2B
VWF	ITGB3	0.827451	R-HSA-114608	Platelet degranulation	7	13	0.70084	1.10487e-11	5.73939e-10	VWF_ITGB3
VWF	ITGB3	0.827451	R-HSA-194138	Signaling by VEGF	36	67	0.344818	5.72965e-10	1.70345e-08	VWF_ITGB3
VWF	ITGB3	0.827451	R-HSA-210990	PECAM1 interactions	4	8	0.315966	6.3334e-05	0.000526116	VWF_ITGB3
VWF	ITGB3	0.827451	R-HSA-354192	Integrin signaling	9	17	0.289076	4.52546e-05	0.000397721	VWF_ITGB3
VWF	ITGB3	0.827451	R-HSA-354194	GRB2:SOS provides linkage to MAPK signaling for Integrins	4	8	0.289076	0.000103249	0.000741804	VWF_ITGB3
VWF	ITGB3	0.827451	R-HSA-4420097	VEGFA-VEGFR2 Pathway	36	66	0.363585	1.83931e-10	6.44645e-09	VWF_ITGB3
VWF	ITGB3	0.827451	R-HSA-445144	Signal transduction by L1	5	10	0.335014	2.70604e-05	0.000253931	VWF_ITGB3
VWF	ITGB3	0.827451	R-HSA-5674135	MAP2K and MAPK activation	13	25	0.428852	1.10994e-08	1.79379e-07	VWF_ITGB3
VWF	ITGB3	0.827451	R-HSA-6802946	Signaling by moderate kinase activity BRAF mutants	18	33	0.428852	2.68387e-09	5.44185e-08	VWF_ITGB3
VWF	ITGB3	0.827451	R-HSA-6802948	Signaling by high-kinase activity BRAF mutants	13	25	0.428852	1.10994e-08	1.79379e-07	VWF_ITGB3
VWF	ITGB3	0.827451	R-HSA-6802949	Signaling by RAS mutants	18	33	0.428852	2.68387e-09	5.44185e-08	VWF_ITGB3
VWF	ITGB3	0.827451	R-HSA-6802952	Signaling by BRAF and RAF fusions	28	51	0.359104	8.39897e-09	1.42881e-07	VWF_ITGB3
VWF	ITGB3	0.827451	R-HSA-6802955	Paradoxical activation of RAF signaling by kinase inactive BRAF	18	33	0.428852	2.68387e-09	5.44185e-08	VWF_ITGB3
VWF	ITGB3	0.827451	R-HSA-6802957	Oncogenic MAPK signaling	29	53	0.356022	6.45958e-09	1.13198e-07	VWF_ITGB3
VWF	ITGB3	0.827451	R-HSA-76005	Response to elevated platelet cytosolic Ca2+	9	17	0.70084	6.61768e-14	4.47694e-12	VWF_ITGB3
VWF	ITGB3	0.827451	R-HSA-76009	Platelet Aggregation (Plug Formation)	9	17	0.289076	4.52546e-05	0.000397721	VWF_ITGB3
VWF	ITGB3	0.827451	R-HSA-9649948	Signaling downstream of RAS mutants	18	33	0.428852	2.68387e-09	5.44185e-08	VWF_ITGB3
SYK	FCGR2A	0.370474	R-HSA-2029480	Fcgamma receptor (FCGR) dependent phagocytosis	34	63	0.396386	1.60379e-10	5.83178e-09	SYK_FCGR2A
SYK	FCGR2A	0.370474	R-HSA-2029482	Regulation of actin dynamics for phagocytic cup formation	25	46	0.424569	1.65973e-09	3.83187e-08	SYK_FCGR2A
LGALS1	PTPRC	0.365546	R-HSA-202403	TCR signaling	26	49	0.271989	8.91549e-05	0.000673453	LGALS1_PTPRC
DLK1	NOTCH2	0.333086	R-HSA-1912399	Pre-NOTCH Processing in the Endoplasmic Reticulum	2	5	0.468553	8.84944e-05	0.000670391	DLK1_NOTCH2
DLK1	NOTCH2	0.333086	R-HSA-3781865	Diseases of glycosylation	40	73	0.363471	2.39685e-09	5.10491e-08	DLK1_NOTCH2
DLK1	NOTCH2	0.333086	R-HSA-3906995	Diseases associated with O-glycosylation of proteins	19	36	0.465984	5.13345e-10	1.62317e-08	DLK1_NOTCH2
DLK1	NOTCH2	0.333086	R-HSA-5668914	Diseases of metabolism	53	98	0.355829	1.84186e-11	8.6419e-10	DLK1_NOTCH2
DLK1	NOTCH3	0.277435	R-HSA-3781865	Diseases of glycosylation	40	73	0.447	2.37436e-14	1.81763e-12	DLK1_NOTCH3
DLK1	NOTCH3	0.277435	R-HSA-3906995	Diseases associated with O-glycosylation of proteins	19	36	0.498597	3.11518e-11	1.33266e-09	DLK1_NOTCH3
DLK1	NOTCH3	0.277435	R-HSA-5668914	Diseases of metabolism	51	94	0.440542	1.80253e-17	2.01675e-15	DLK1_NOTCH3
DLK1	NOTCH4	0.512237	R-HSA-3781865	Diseases of glycosylation	40	73	0.339607	1.41292e-08	2.24601e-07	DLK1_NOTCH4
DLK1	NOTCH4	0.512237	R-HSA-3906995	Diseases associated with O-glycosylation of proteins	19	36	0.359177	8.33354e-07	1.03159e-05	DLK1_NOTCH4
DLK1	NOTCH4	0.512237	R-HSA-5668914	Diseases of metabolism	51	94	0.323445	2.05964e-09	4.57365e-08	DLK1_NOTCH4
COL1A1	DDR2	0.27172	GO:0007169	transmembrane receptor protein tyrosine kinase signaling pathway	9	18	0.383915	3.29902e-05	0.000305632	COL1A1_DDR2
MDK	ALK	0.369018	GO:0007169	transmembrane receptor protein tyrosine kinase signaling pathway	9	18	0.379988	2.4303e-05	0.000234875	MDK_ALK
